## Supplementary Table 4 for "From birds to mammals: spillover of highly pathogenic avian influenza H5N1 virus to dairy cattle led to efficient intra- and interspecies transmission"

### Sheet: Sheet1
Isolate ID	Isolate name	Date	Species
EPI_ISL_12968823	A/chicken/NL/FAV-0033/2021	2021-12-21	Chicken
EPI_ISL_18133029	A/American Wigeon/South Carolina/USDA-000345-001/2021	2021-12-30	American wigeon
EPI_ISL_16297138	A/African goose/New Jersey/22-033679-001-original/2022	2022-10-21	Avian
EPI_ISL_15004372	A/Amazon parrot/Michigan/22-010848-001-original/2022	2022-04-04	Avian
EPI_ISL_18132153	A/American Black Duck/Connecticut/USDA-005000-001/2022	2022-02-06	Avian
EPI_ISL_18133089	A/American Black Duck/Connecticut/USDA-005313-006/2022	2022-02-16	Avian
EPI_ISL_18133085	A/American Black Duck/Connecticut/USDA-005313-007/2022	2022-02-16	Avian
EPI_ISL_18133082	A/American Black Duck/Connecticut/USDA-005313-008/2022	2022-02-16	Avian
EPI_ISL_18133079	A/American Black Duck/Ohio/USDA-009205-005/2022	2022-03-04	Avian
EPI_ISL_18133076	A/American Black Duck/Ohio/USDA-009205-010/2022	2022-03-04	Avian
EPI_ISL_18133073	A/American Black Duck/Ohio/USDA-009209-007/2022	2022-03-09	Avian
EPI_ISL_12690907	A/American Buff goose/New York/22-009324-006-original/2022	2022-03-28	Avian
EPI_ISL_16641771	A/american crow/MA/22HP00148/2022	2022-03-15	Avian
EPI_ISL_16641772	A/american crow/MA/22HP00149/2022	2022-03-15	Avian
EPI_ISL_16641773	A/american crow/MA/22HP00150/2022	2022-03-16	Avian
EPI_ISL_16641794	A/american crow/MA/22HP00160/2022	2022-03-22	Avian
EPI_ISL_16641775	A/american crow/MA/22HP00185/2022	2022-03-09	Avian
EPI_ISL_16632466	A/american crow/Massachusetts/22-006976-004-original/2022	2022-02-27	Avian
EPI_ISL_16632504	A/american crow/Massachusetts/22-016611-007-original/2022	2022-03-21	Avian
EPI_ISL_18133069	A/American Crow/Minnesota/USDA-009668-001/2022	2022-03-29	Avian
EPI_ISL_18133065	A/American Crow/Minnesota/USDA-012003-001/2022	2022-04-18	Avian
EPI_ISL_18133093	A/American Crow/Minnesota/USDA-012668-016/2022	2022-04-25	Avian
EPI_ISL_18133061	A/American Crow/Minnesota/USDA-012775-001/2022	2022-04-20	Avian
EPI_ISL_18133053	A/American Crow/North Dakota/USDA-010665-001/2022	2022-04-01	Avian
EPI_ISL_18133049	A/American Crow/North Dakota/USDA-011564-002/2022	2022-04-07	Avian
EPI_ISL_18133045	A/American Crow/North Dakota/USDA-011564-003/2022	2022-04-07	Avian
EPI_ISL_18133041	A/American Crow/North Dakota/USDA-011564-004/2022	2022-04-07	Avian
EPI_ISL_18133037	A/American Crow/North Dakota/USDA-011564-005/2022	2022-04-07	Avian
EPI_ISL_18133033	A/American Crow/North Dakota/USDA-013140-001/2022	2022-04-21	Avian
EPI_ISL_18133030	A/American Crow/North Dakota/USDA-013140-002/2022	2022-04-21	Avian
EPI_ISL_18133027	A/American Crow/North Dakota/USDA-013140-003/2022	2022-04-21	Avian
EPI_ISL_18133057	A/American Crow/North Dakota/USDA-013140-004/2022	2022-04-21	Avian
EPI_ISL_18133101	A/American Crow/North Dakota/USDA-013145-001/2022	2022-04-21	Avian
EPI_ISL_18133136	A/American Crow/North Dakota/USDA-013145-002/2022	2022-04-21	Avian
EPI_ISL_18133105	A/American Green-winged Teal/Tennessee/USDA-005910-002/2022	2022-02-12	Avian
EPI_ISL_17471493	A/American green-winged teal/Texas/UGAI22-3462/2022	2022-09-21	Avian
EPI_ISL_18133036	A/American Pelican/Montana/USDA-012936-005/2022	2022-04-24	Avian
EPI_ISL_18133168	A/American White Pelican/Iowa/USDA-011101-001/2022	2022-04-12	Avian
EPI_ISL_18133164	A/American White Pelican/Iowa/USDA-011101-003/2022	2022-04-12	Avian
EPI_ISL_18133160	A/American White Pelican/Iowa/USDA-011101-007/2022	2022-04-12	Avian
EPI_ISL_18133156	A/American White Pelican/Missouri/USDA-006970-001/2022	2022-02-28	Avian
EPI_ISL_18133152	A/American White Pelican/Missouri/USDA-010666-001/2022	2022-03-29	Avian
EPI_ISL_18133148	A/American Wigeon/Alabama/USDA-004941-003/2022	2022-02-05	Avian
EPI_ISL_18755528	A/american wigeon/Alaska/USGS-0890/2022	2022-10-14	Avian
EPI_ISL_18133144	A/American Wigeon/Delaware/USDA-003358-008/2022	2022-01-26	Avian
EPI_ISL_18133040	A/American Wigeon/Michigan/USDA-009361-005/2022	2022-03-23	Avian
EPI_ISL_9880015	A/American wigeon/North Carolina/AH0182517/2022	2022-01-08	Avian
EPI_ISL_9880153	A/American wigeon/North Carolina/AH0182954/2022	2022-01-08	Avian
EPI_ISL_18133140	A/American Wigeon/North Carolina/USDA-001329-001/2022	2022-01-08	Avian
EPI_ISL_18133133	A/American Wigeon/North Carolina/USDA-001330-001/2022	2022-01-08	Avian
EPI_ISL_18133130	A/American Wigeon/North Carolina/USDA-001330-009/2022	2022-01-08	Avian
EPI_ISL_18133127	A/American Wigeon/North Carolina/USDA-001330-011/2022	2022-01-08	Avian
EPI_ISL_18133124	A/American Wigeon/North Carolina/USDA-001330-012/2022	2022-01-08	Avian
EPI_ISL_18133121	A/American Wigeon/North Carolina/USDA-001330-015/2022	2022-01-08	Avian
EPI_ISL_18133117	A/American Wigeon/North Carolina/USDA-001330-017/2022	2022-01-08	Avian
EPI_ISL_18133113	A/American Wigeon/North Carolina/USDA-001330-018/2022	2022-01-08	Avian
EPI_ISL_18133109	A/American Wigeon/North Carolina/USDA-001330-019/2022	2022-01-08	Avian
EPI_ISL_18133024	A/American Wigeon/North Carolina/USDA-001330-023/2022	2022-01-08	Avian
EPI_ISL_18133021	A/American Wigeon/North Carolina/USDA-001330-024/2022	2022-01-08	Avian
EPI_ISL_18133017	A/American Wigeon/North Carolina/USDA-001330-025/2022	2022-01-08	Avian
EPI_ISL_18133111	A/American Wigeon/North Carolina/USDA-001330-027/2022	2022-01-08	Avian
EPI_ISL_18133063	A/American Wigeon/North Carolina/USDA-001330-028/2022	2022-01-08	Avian
EPI_ISL_18133059	A/American Wigeon/North Carolina/USDA-001330-029/2022	2022-01-08	Avian
EPI_ISL_18133055	A/American Wigeon/North Carolina/USDA-001330-030/2022	2022-01-08	Avian
EPI_ISL_18133051	A/American Wigeon/North Carolina/USDA-001330-031/2022	2022-01-08	Avian
EPI_ISL_18133047	A/American Wigeon/North Carolina/USDA-001672-001/2022	2022-01-08	Avian
EPI_ISL_18133043	A/American Wigeon/North Carolina/USDA-001672-005/2022	2022-01-08	Avian
EPI_ISL_18133039	A/American Wigeon/North Carolina/USDA-001672-009/2022	2022-01-08	Avian
EPI_ISL_18133035	A/American Wigeon/North Carolina/USDA-003150-006/2022	2022-01-22	Avian
EPI_ISL_18133032	A/American Wigeon/North Carolina/USDA-003439-003/2022	2022-01-26	Avian
EPI_ISL_18133026	A/American Wigeon/South Carolina/USDA-001743-011/2022	2022-01-06	Avian
EPI_ISL_18133023	A/American Wigeon/South Carolina/USDA-001743-014/2022	2022-01-06	Avian
EPI_ISL_18107005	A/american wigeon/Tennessee/CEIRR-298/2022	2022-01-25	Avian
EPI_ISL_18107055	A/american wigeon/Tennessee/CEIRR-301/2022	2022-01-30	Avian
EPI_ISL_18133020	A/Backyard bird/Alaska/USDA-013107-001/2022	2022-04-28	Avian
EPI_ISL_18133016	A/Backyard bird/Alaska/USDA-013107-002/2022	2022-04-28	Avian
EPI_ISL_18133012	A/Backyard bird/Colorado/USDA-010668-001/2022	2022-04-07	Avian
EPI_ISL_18133008	A/Backyard bird/Colorado/USDA-011827-001/2022	2022-04-15	Avian
EPI_ISL_18133004	A/Backyard bird/Colorado/USDA-011827-002/2022	2022-04-15	Avian
EPI_ISL_18133067	A/Backyard bird/Connecticut/USDA-006118-001/2022	2022-02-28	Avian
EPI_ISL_18133071	A/Backyard bird/Idaho/USDA-011775-001/2022	2022-04-18	Avian
EPI_ISL_18133074	A/Backyard bird/Idaho/USDA-011775-002/2022	2022-04-18	Avian
EPI_ISL_18133077	A/Backyard bird/Idaho/USDA-012045-001/2022	2022-04-18	Avian
EPI_ISL_18133009	A/Backyard bird/Idaho/USDA-012045-002/2022	2022-04-18	Avian
EPI_ISL_18133005	A/Backyard bird/Illinois/USDA-009720-001/2022	2022-03-29	Avian
EPI_ISL_18133001	A/Backyard bird/Illinois/USDA-009720-003/2022	2022-03-29	Avian
EPI_ISL_18132997	A/Backyard bird/Iowa/USDA-006114-001/2022	2022-02-28	Avian
EPI_ISL_18132993	A/Backyard bird/Iowa/USDA-008373-001/2022	2022-03-19	Avian
EPI_ISL_18132989	A/Backyard bird/Iowa/USDA-012510-002/2022	2022-04-25	Avian
EPI_ISL_18132985	A/Backyard bird/Iowa/USDA-012510-003/2022	2022-04-25	Avian
EPI_ISL_18133119	A/Backyard bird/Kansas/USDA-008114-001/2022	2022-03-16	Avian
EPI_ISL_18133013	A/Backyard bird/Kansas/USDA-008114-002/2022	2022-03-16	Avian
EPI_ISL_18133115	A/Backyard bird/Kansas/USDA-008259-001/2022	2022-03-16	Avian
EPI_ISL_18133107	A/Backyard bird/Kansas/USDA-008259-002/2022	2022-03-16	Avian
EPI_ISL_18133103	A/Backyard bird/Kansas/USDA-009024-002/2022	2022-03-24	Avian
EPI_ISL_18133099	A/Backyard bird/Kansas/USDA-012741-003/2022	2022-04-26	Avian
EPI_ISL_18133095	A/Backyard bird/Maine/USDA-005158-001/2022	2022-02-17	Avian
EPI_ISL_18133091	A/Backyard bird/Maine/USDA-005443-001/2022	2022-02-20	Avian
EPI_ISL_18133087	A/Backyard bird/Maine/USDA-007410-001/2022	2022-03-10	Avian
EPI_ISL_18133083	A/Backyard bird/Maine/USDA-007410-002/2022	2022-03-10	Avian
EPI_ISL_18133080	A/Backyard bird/Maine/USDA-007582-001/2022	2022-03-11	Avian
EPI_ISL_18133097	A/Backyard bird/Maine/USDA-008064-001/2022	2022-03-15	Avian
EPI_ISL_18133048	A/Backyard bird/Maine/USDA-008064-002/2022	2022-03-15	Avian
EPI_ISL_18133150	A/Backyard bird/Maine/USDA-008366-001/2022	2022-03-18	Avian
EPI_ISL_18133052	A/Backyard bird/Maine/USDA-008367-001/2022	2022-03-18	Avian
EPI_ISL_18133142	A/Backyard bird/Maine/USDA-008367-002/2022	2022-03-18	Avian
EPI_ISL_18133138	A/Backyard bird/Maine/USDA-008540-001/2022	2022-03-22	Avian
EPI_ISL_18133134	A/Backyard bird/Maine/USDA-009412-001/2022	2022-03-25	Avian
EPI_ISL_18133131	A/Backyard bird/Maine/USDA-009412-002/2022	2022-03-25	Avian
EPI_ISL_18133128	A/Backyard bird/Maine/USDA-009605-001/2022	2022-03-28	Avian
EPI_ISL_18133125	A/Backyard bird/Maine/USDA-009605-002/2022	2022-03-28	Avian
EPI_ISL_18133122	A/Backyard bird/Maine/USDA-010181-001/2022	2022-04-04	Avian
EPI_ISL_18133118	A/Backyard bird/Maine/USDA-010181-002/2022	2022-04-04	Avian
EPI_ISL_18133146	A/Backyard bird/Massachusetts/USDA-009371-001/2022	2022-03-25	Avian
EPI_ISL_18133114	A/Backyard bird/Michigan/USDA-005440-001/2022	2022-02-22	Avian
EPI_ISL_18133106	A/Backyard bird/Michigan/USDA-005440-002/2022	2022-02-22	Avian
EPI_ISL_18133102	A/Backyard bird/Michigan/USDA-008890-001/2022	2022-03-22	Avian
EPI_ISL_18133098	A/Backyard bird/Michigan/USDA-008890-004/2022	2022-03-22	Avian
EPI_ISL_18133094	A/Backyard bird/Michigan/USDA-008890-006/2022	2022-03-22	Avian
EPI_ISL_18133090	A/Backyard bird/Michigan/USDA-010845-001/2022	2022-04-07	Avian
EPI_ISL_18133086	A/Backyard bird/Michigan/USDA-010845-003/2022	2022-04-07	Avian
EPI_ISL_18133219	A/Backyard bird/Michigan/USDA-011121-001/2022	2022-04-11	Avian
EPI_ISL_18133215	A/Backyard bird/Michigan/USDA-011121-002/2022	2022-04-11	Avian
EPI_ISL_18133110	A/Backyard bird/Michigan/USDA-011521-001/2022	2022-04-13	Avian
EPI_ISL_18133154	A/Backyard bird/Michigan/USDA-011521-003/2022	2022-04-13	Avian
EPI_ISL_18133189	A/Backyard bird/Michigan/USDA-011521-004/2022	2022-04-13	Avian
EPI_ISL_18133158	A/Backyard bird/Michigan/USDA-011521-005/2022	2022-04-13	Avian
EPI_ISL_18133224	A/Backyard bird/Michigan/USDA-011526-001/2022	2022-04-14	Avian
EPI_ISL_18133221	A/Backyard bird/Michigan/USDA-011526-002/2022	2022-04-14	Avian
EPI_ISL_18133217	A/Backyard bird/Michigan/USDA-011526-003/2022	2022-04-14	Avian
EPI_ISL_18133213	A/Backyard bird/Michigan/USDA-012454-001/2022	2022-04-22	Avian
EPI_ISL_18133209	A/Backyard bird/Michigan/USDA-012454-002/2022	2022-04-22	Avian
EPI_ISL_18133205	A/Backyard bird/Minnesota/USDA-009181-001/2022	2022-03-25	Avian
EPI_ISL_18133201	A/Backyard bird/Minnesota/USDA-009181-003/2022	2022-03-25	Avian
EPI_ISL_18133197	A/Backyard bird/Minnesota/USDA-009735-001/2022	2022-03-29	Avian
EPI_ISL_18133227	A/Backyard bird/Minnesota/USDA-009735-003/2022	2022-03-29	Avian
EPI_ISL_18133193	A/Backyard bird/Minnesota/USDA-010928-001/2022	2022-04-11	Avian
EPI_ISL_18133185	A/Backyard bird/Minnesota/USDA-010928-002/2022	2022-04-11	Avian
EPI_ISL_18133182	A/Backyard bird/Minnesota/USDA-010928-003/2022	2022-04-11	Avian
EPI_ISL_18133179	A/Backyard bird/Minnesota/USDA-013221-001/2022	2022-04-28	Avian
EPI_ISL_18133176	A/Backyard bird/Minnesota/USDA-013221-002/2022	2022-04-28	Avian
EPI_ISL_18133173	A/Backyard bird/Minnesota/USDA-013221-003/2022	2022-04-28	Avian
EPI_ISL_18133170	A/Backyard bird/Minnesota/USDA-013221-004/2022	2022-04-28	Avian
EPI_ISL_18133166	A/Backyard bird/Minnesota/USDA-013222-001/2022	2022-04-28	Avian
EPI_ISL_18133162	A/Backyard bird/Minnesota/USDA-013222-002/2022	2022-04-28	Avian
EPI_ISL_18133211	A/Backyard bird/Minnesota/USDA-013222-004/2022	2022-04-28	Avian
EPI_ISL_18133207	A/Backyard bird/Minnesota/USDA-013223-001/2022	2022-04-29	Avian
EPI_ISL_18133203	A/Backyard bird/Minnesota/USDA-013223-003/2022	2022-04-29	Avian
EPI_ISL_18133163	A/Backyard bird/Missouri/USDA-006639-001/2022	2022-03-03	Avian
EPI_ISL_18133116	A/Backyard bird/Missouri/USDA-007677-001/2022	2022-03-14	Avian
EPI_ISL_18133112	A/Backyard bird/Missouri/USDA-009192-002/2022	2022-03-25	Avian
EPI_ISL_18133108	A/Backyard bird/Montana/USDA-010445-001/2022	2022-04-05	Avian
EPI_ISL_18133104	A/Backyard bird/Montana/USDA-010445-003/2022	2022-04-05	Avian
EPI_ISL_18133100	A/Backyard bird/Nebraska/USDA-007805-001/2022	2022-03-14	Avian
EPI_ISL_18133096	A/Backyard bird/Nebraska/USDA-007805-002/2022	2022-03-14	Avian
EPI_ISL_18133092	A/Backyard bird/Nebraska/USDA-009190-001/2022	2022-03-24	Avian
EPI_ISL_18133088	A/Backyard bird/Nebraska/USDA-009190-002/2022	2022-03-24	Avian
EPI_ISL_18133084	A/Backyard bird/Nebraska/USDA-010155-001/2022	2022-03-31	Avian
EPI_ISL_18133081	A/Backyard bird/Nebraska/USDA-013105-001/2022	2022-04-26	Avian
EPI_ISL_18133078	A/Backyard bird/New Hampshire/USDA-007886-001/2022	2022-03-15	Avian
EPI_ISL_18133075	A/Backyard bird/New York/USDA-005647-001/2022	2022-02-22	Avian
EPI_ISL_18133072	A/Backyard bird/New York/USDA-005647-002/2022	2022-02-22	Avian
EPI_ISL_18133068	A/Backyard bird/New York/USDA-009324-002/2022	2022-03-28	Avian
EPI_ISL_18133064	A/Backyard bird/New York/USDA-009324-009/2022	2022-03-28	Avian
EPI_ISL_18133060	A/Backyard bird/New York/USDA-010200-002/2022	2022-04-04	Avian
EPI_ISL_18133056	A/Backyard bird/New York/USDA-010200-003/2022	2022-04-04	Avian
EPI_ISL_18133120	A/Backyard bird/New York/USDA-010321-001/2022	2022-04-04	Avian
EPI_ISL_18133123	A/Backyard bird/New York/USDA-010321-002/2022	2022-04-04	Avian
EPI_ISL_18133126	A/Backyard bird/New York/USDA-010321-003/2022	2022-04-04	Avian
EPI_ISL_18133129	A/Backyard bird/North Carolina/USDA-009583-001/2022	2022-03-27	Avian
EPI_ISL_18133195	A/Backyard bird/North Dakota/USDA-010141-001/2022	2022-04-04	Avian
EPI_ISL_18133191	A/Backyard bird/North Dakota/USDA-010657-001/2022	2022-04-06	Avian
EPI_ISL_18133187	A/Backyard bird/North Dakota/USDA-010657-002/2022	2022-04-06	Avian
EPI_ISL_18133183	A/Backyard bird/North Dakota/USDA-010977-001/2022	2022-04-10	Avian
EPI_ISL_18133180	A/Backyard bird/North Dakota/USDA-010977-003/2022	2022-04-10	Avian
EPI_ISL_18133177	A/Backyard bird/North Dakota/USDA-011778-001/2022	2022-04-18	Avian
EPI_ISL_18133174	A/Backyard bird/North Dakota/USDA-012100-001/2022	2022-04-19	Avian
EPI_ISL_18133171	A/Backyard bird/Ohio/USDA-009419-001/2022	2022-03-26	Avian
EPI_ISL_18133199	A/Backyard bird/South Dakota/USDA-009194-002/2022	2022-03-25	Avian
EPI_ISL_18133167	A/Backyard bird/Virginia/USDA-004415-001/2022	2022-02-11	Avian
EPI_ISL_18133159	A/Backyard bird/Wisconsin/USDA-009934-002/2022	2022-03-31	Avian
EPI_ISL_18133155	A/Backyard bird/Wisconsin/USDA-010325-001/2022	2022-04-05	Avian
EPI_ISL_18133151	A/Backyard bird/Wisconsin/USDA-010325-003/2022	2022-04-05	Avian
EPI_ISL_18133147	A/Backyard bird/Wisconsin/USDA-011213-001/2022	2022-04-11	Avian
EPI_ISL_18133143	A/Backyard bird/Wisconsin/USDA-013061-003/2022	2022-04-28	Avian
EPI_ISL_18133139	A/Backyard bird/Wisconsin/USDA-013061-004/2022	2022-04-28	Avian
EPI_ISL_18133135	A/Backyard bird/Wisconsin/USDA-013061-005/2022	2022-04-28	Avian
EPI_ISL_18133132	A/Backyard bird/Wisconsin/USDA-013183-002/2022	2022-04-26	Avian
EPI_ISL_18133000	A/Backyard bird/Wisconsin/USDA-013183-003/2022	2022-04-26	Avian
EPI_ISL_18132996	A/Backyard bird/Wisconsin/USDA-013183-004/2022	2022-04-26	Avian
EPI_ISL_18132992	A/Backyard bird/Wisconsin/USDA-013183-005/2022	2022-04-26	Avian
EPI_ISL_18133046	A/Backyard bird/Wyoming/USDA-009326-002/2022	2022-03-29	Avian
EPI_ISL_18132852	A/Backyard bird/Wyoming/USDA-009599-001/2022	2022-03-26	Avian
EPI_ISL_18132848	A/Backyard bird/Wyoming/USDA-009599-002/2022	2022-03-26	Avian
EPI_ISL_18132844	A/Backyard bird/Wyoming/USDA-009599-006/2022	2022-03-26	Avian
EPI_ISL_18132840	A/Backyard bird/Wyoming/USDA-009849-001/2022	2022-03-28	Avian
EPI_ISL_18132836	A/Backyard bird/Wyoming/USDA-010157-001/2022	2022-03-31	Avian
EPI_ISL_18132969	A/Backyard bird/Wyoming/USDA-010157-002/2022	2022-03-31	Avian
EPI_ISL_18132965	A/Backyard bird/Wyoming/USDA-010378-001/2022	2022-03-31	Avian
EPI_ISL_18132961	A/Baikal Teal/New York/USDA-009119-001/2022	2022-03-23	Avian
EPI_ISL_18132957	A/Bald Eagle/Alaska/USDA-013001-001/2022	2022-04-26	Avian
EPI_ISL_18132953	A/Bald Eagle/Alaska/USDA-013831-001/2022	2022-04-27	Avian
EPI_ISL_18132949	A/Bald Eagle/Florida/USDA-005524-002/2022	2022-02-16	Avian
EPI_ISL_18132945	A/Bald Eagle/Florida/USDA-006020-001/2022	2022-02-23	Avian
EPI_ISL_18132941	A/Bald Eagle/Florida/USDA-006544-004/2022	2022-02-01	Avian
EPI_ISL_18132937	A/Bald Eagle/Florida/USDA-006544-005/2022	2022-02-01	Avian
EPI_ISL_18132933	A/Bald Eagle/Florida/USDA-007915-001/2022	2022-02-28	Avian
EPI_ISL_18132930	A/Bald Eagle/Florida/USDA-007915-002/2022	2022-02-28	Avian
EPI_ISL_18132927	A/Bald Eagle/Florida/USDA-007915-009/2022	2022-02-23	Avian
EPI_ISL_18132856	A/Bald Eagle/Florida/USDA-008984-001/2022	2022-03-01	Avian
EPI_ISL_18132860	A/Bald Eagle/Florida/USDA-008984-003/2022	2022-03-01	Avian
EPI_ISL_18132864	A/Bald Eagle/Florida/USDA-011399-001/2022	2022-01-25	Avian
EPI_ISL_15063846	A/bald eagle/Florida/W22-134-OP/2022	2022-02-12	Avian
EPI_ISL_15214839	A/bald eagle/Florida/W22-153A/2022	2022-02-28	Avian
EPI_ISL_15214832	A/bald eagle/Florida/W22-153B/2022	2022-02-28	Avian
EPI_ISL_14937105	A/bald eagle/Florida/W22-189/2022	2022-03-03	Avian
EPI_ISL_14937069	A/bald eagle/Florida/W22-191/2022	2022-03-08	Avian
EPI_ISL_14937070	A/bald eagle/Florida/W22-195/2022	2022-03-13	Avian
EPI_ISL_18132868	A/Bald Eagle/Georgia/USDA-008982-001/2022	2022-03-08	Avian
EPI_ISL_18132932	A/Bald Eagle/Georgia/USDA-008982-002/2022	2022-03-01	Avian
EPI_ISL_18132929	A/Bald Eagle/Georgia/USDA-008982-003/2022	2022-03-01	Avian
EPI_ISL_14937103	A/bald eagle/Georgia/W22-194A/2022	2022-03-08	Avian
EPI_ISL_14937002	A/bald eagle/Georgia/W22-194B/2022	2022-03-14	Avian
EPI_ISL_14937071	A/bald eagle/Georgia/W22-202/2022	2022-03-01	Avian
EPI_ISL_18132926	A/Bald Eagle/Illinois/USDA-011028-001/2022	2022-03-31	Avian
EPI_ISL_18132923	A/Bald Eagle/Indiana/USDA-010922-001/2022	2022-04-08	Avian
EPI_ISL_18132920	A/Bald Eagle/Indiana/USDA-011948-001/2022	2022-04-13	Avian
EPI_ISL_18132916	A/Bald Eagle/Indiana/USDA-011948-002/2022	2022-04-13	Avian
EPI_ISL_18132912	A/Bald Eagle/Indiana/USDA-013058-001/2022	2022-04-11	Avian
EPI_ISL_18132908	A/Bald Eagle/Iowa/USDA-010129-001/2022	2022-04-04	Avian
EPI_ISL_18132935	A/Bald Eagle/Kansas/USDA-007919-005/2022	2022-03-06	Avian
EPI_ISL_18132904	A/Bald Eagle/Kansas/USDA-008980-001/2022	2022-03-14	Avian
EPI_ISL_15215280	A/bald eagle/Kansas/W22-185/2022	2022-03-06	Avian
EPI_ISL_14936999	A/bald eagle/Kansas/W22-197/2022	2022-03-13	Avian
EPI_ISL_17185877	A/bald eagle/Kansas/W22-384/2022	2022-04	Avian
EPI_ISL_18132896	A/Bald Eagle/Maine/USDA-010231-001/2022	2022-03-23	Avian
EPI_ISL_16642896	A/bald eagle/Massachusetts/22-006976-001-original/2022	2022-02-27	Avian
EPI_ISL_18132892	A/Bald Eagle/Michigan/USDA-010622-003/2022	2022-03-04	Avian
EPI_ISL_18132888	A/Bald Eagle/Michigan/USDA-011517-002/2022	2022-04-11	Avian
EPI_ISL_18132884	A/Bald Eagle/Michigan/USDA-011517-006/2022	2022-04-11	Avian
EPI_ISL_18132881	A/Bald Eagle/Michigan/USDA-011517-007/2022	2022-04-11	Avian
EPI_ISL_18132878	A/Bald Eagle/Michigan/USDA-012056-001/2022	2022-04-14	Avian
EPI_ISL_18132875	A/Bald Eagle/Michigan/USDA-012854-002/2022	2022-04-22	Avian
EPI_ISL_18132872	A/Bald Eagle/Michigan/USDA-012854-003/2022	2022-04-25	Avian
EPI_ISL_18132924	A/Bald Eagle/Minnesota/USDA-009477-001/2022	2022-03-20	Avian
EPI_ISL_18132900	A/Bald Eagle/Minnesota/USDA-010027-004/2022	2022-03-30	Avian
EPI_ISL_18132921	A/Bald Eagle/Minnesota/USDA-010027-005/2022	2022-03-30	Avian
EPI_ISL_18132876	A/Bald Eagle/Minnesota/USDA-010027-006/2022	2022-03-30	Avian
EPI_ISL_18132828	A/Bald Eagle/Minnesota/USDA-010713-004/2022	2022-04-06	Avian
EPI_ISL_18132825	A/Bald Eagle/Minnesota/USDA-010715-001/2022	2022-04-05	Avian
EPI_ISL_18132822	A/Bald Eagle/Minnesota/USDA-010927-001/2022	2022-04-08	Avian
EPI_ISL_18132818	A/Bald Eagle/Minnesota/USDA-011229-001/2022	2022-04-06	Avian
EPI_ISL_18132814	A/Bald Eagle/Minnesota/USDA-011230-001/2022	2022-04-07	Avian
EPI_ISL_18132810	A/Bald Eagle/Minnesota/USDA-011346-001/2022	2022-04-08	Avian
EPI_ISL_18132806	A/Bald Eagle/Minnesota/USDA-011584-001/2022	2022-04-09	Avian
EPI_ISL_18132802	A/Bald Eagle/Minnesota/USDA-011586-002/2022	2022-04-11	Avian
EPI_ISL_18132798	A/Bald Eagle/Minnesota/USDA-011586-003/2022	2022-04-11	Avian
EPI_ISL_18132794	A/Bald Eagle/Minnesota/USDA-011695-001/2022	2022-04-14	Avian
EPI_ISL_18132790	A/Bald Eagle/Minnesota/USDA-012025-001/2022	2022-04-11	Avian
EPI_ISL_18132786	A/Bald Eagle/Minnesota/USDA-012028-001/2022	2022-04-14	Avian
EPI_ISL_18132918	A/Bald Eagle/Minnesota/USDA-012668-007/2022	2022-04-25	Avian
EPI_ISL_18132914	A/Bald Eagle/Minnesota/USDA-012668-009/2022	2022-04-25	Avian
EPI_ISL_18132910	A/Bald Eagle/Minnesota/USDA-012668-010/2022	2022-04-25	Avian
EPI_ISL_18132906	A/Bald Eagle/Minnesota/USDA-012671-001/2022	2022-04-22	Avian
EPI_ISL_18132902	A/Bald Eagle/Missouri/USDA-007472-001/2022	2022-03-01	Avian
EPI_ISL_18132831	A/Bald Eagle/Missouri/USDA-012338-009/2022	2022-03-18	Avian
EPI_ISL_18132834	A/Bald Eagle/Missouri/USDA-012338-013/2022	2022-03-01	Avian
EPI_ISL_18132838	A/Bald Eagle/Missouri/USDA-012338-021/2022	2022-03-01	Avian
EPI_ISL_18132842	A/Bald Eagle/Missouri/USDA-012338-022/2022	2022-04-05	Avian
EPI_ISL_18132909	A/Bald Eagle/Nebraska/USDA-008225-001/2022	2022-03-15	Avian
EPI_ISL_18132905	A/Bald Eagle/Nebraska/USDA-012052-001/2022	2022-04-19	Avian
EPI_ISL_18132901	A/Bald Eagle/New York/USDA-010803-001/2022	2022-03-30	Avian
EPI_ISL_18132897	A/Bald Eagle/New York/USDA-012660-001/2022	2022-04-06	Avian
EPI_ISL_18132893	A/Bald Eagle/New York/USDA-012661-001/2022	2022-04-12	Avian
EPI_ISL_18132889	A/Bald Eagle/New York/USDA-013006-001/2022	2022-04-21	Avian
EPI_ISL_18132885	A/Bald Eagle/North Carolina/USDA-006530-002/2022	2022-02-01	Avian
EPI_ISL_18132882	A/Bald Eagle/North Carolina/USDA-007917-003/2022	2022-03-08	Avian
EPI_ISL_18132913	A/Bald Eagle/North Carolina/USDA-007917-004/2022	2022-03-08	Avian
EPI_ISL_18132879	A/Bald Eagle/North Carolina/USDA-009805-002/2022	2022-03-31	Avian
EPI_ISL_18132873	A/Bald Eagle/North Carolina/USDA-009805-004/2022	2022-03-31	Avian
EPI_ISL_15215277	A/bald eagle/North Carolina/W22-140/2022	2022-02-22	Avian
EPI_ISL_15063842	A/bald eagle/North Carolina/W22-186/2022	2022-03-08	Avian
EPI_ISL_15063847	A/bald eagle/North Carolina/W22-229/2022	2022-03-12	Avian
EPI_ISL_17185809	A/bald eagle/North Carolina/W22-729/2022	2022-03-10	Avian
EPI_ISL_18132870	A/Bald Eagle/North Dakota/USDA-010233-002/2022	2022-03-28	Avian
EPI_ISL_18132866	A/Bald Eagle/North Dakota/USDA-010234-001/2022	2022-03-27	Avian
EPI_ISL_18132862	A/Bald Eagle/North Dakota/USDA-011570-001/2022	2022-04-11	Avian
EPI_ISL_18132858	A/Bald Eagle/North Dakota/USDA-011573-001/2022	2022-04-08	Avian
EPI_ISL_18132854	A/Bald Eagle/North Dakota/USDA-013142-001/2022	2022-04-21	Avian
EPI_ISL_17851832	A/bald eagle/Ohio/OH22-8477/2022	2022-03-05	Avian
EPI_ISL_18132850	A/Bald Eagle/Ohio/USDA-007469-001/2022	2022-03-02	Avian
EPI_ISL_18132846	A/Bald Eagle/Ohio/USDA-007697-001/2022	2022-03-07	Avian
EPI_ISL_18132917	A/Bald Eagle/Ohio/USDA-008568-001/2022	2022-03-04	Avian
EPI_ISL_18132939	A/Bald Eagle/Ohio/USDA-011250-001/2022	2022-03-25	Avian
EPI_ISL_18132943	A/Bald Eagle/Ohio/USDA-011251-001/2022	2022-04-02	Avian
EPI_ISL_18132947	A/Bald Eagle/Ohio/USDA-011360-001/2022	2022-04-13	Avian
EPI_ISL_18133038	A/Bald Eagle/Pennsylvania/USDA-008745-001/2022	2022-03-19	Avian
EPI_ISL_18133034	A/Bald Eagle/Pennsylvania/USDA-009884-002/2022	2022-03-25	Avian
EPI_ISL_18133031	A/Bald Eagle/South Carolina/USDA-006218-001/2022	2022-02-26	Avian
EPI_ISL_18133028	A/Bald Eagle/South Carolina/USDA-006218-002/2022	2022-02-26	Avian
EPI_ISL_18133025	A/Bald Eagle/South Carolina/USDA-007918-001/2022	2022-03-04	Avian
EPI_ISL_18133022	A/Bald Eagle/South Carolina/USDA-007918-002/2022	2022-03-04	Avian
EPI_ISL_18133018	A/Bald Eagle/South Carolina/USDA-008983-001/2022	2022-03-01	Avian
EPI_ISL_18133014	A/Bald Eagle/South Carolina/USDA-009803-001/2022	2022-03-17	Avian
EPI_ISL_14937101	A/bald eagle/South Carolina/W22-205/2022	2022-03-01	Avian
EPI_ISL_18133042	A/Bald Eagle/South Dakota/USDA-009043-001/2022	2022-03-23	Avian
EPI_ISL_18133010	A/Bald Eagle/South Dakota/USDA-009405-001/2022	2022-03-09	Avian
EPI_ISL_18133002	A/Bald Eagle/South Dakota/USDA-009685-001/2022	2022-03-01	Avian
EPI_ISL_18690645	A/bald eagle/Unknown/23-029035-005-original/2022	2022-11-22	Avian
EPI_ISL_18132998	A/Bald Eagle/Vermont/USDA-009551-001/2022	2022-03-28	Avian
EPI_ISL_18132994	A/Bald Eagle/Vermont/USDA-009551-002/2022	2022-03-28	Avian
EPI_ISL_18132990	A/Bald Eagle/Vermont/USDA-010414-001/2022	2022-03-30	Avian
EPI_ISL_15063839	A/bald eagle/Virginia/W22-306/2022	2022-04-15	Avian
EPI_ISL_18132986	A/Bald Eagle/Wisconsin/USDA-009404-001/2022	2022-03-14	Avian
EPI_ISL_18132982	A/Bald Eagle/Wisconsin/USDA-011026-001/2022	2022-03-28	Avian
EPI_ISL_18132979	A/Bald Eagle/Wisconsin/USDA-011350-001/2022	2022-04-09	Avian
EPI_ISL_18132976	A/Bald Eagle/Wisconsin/USDA-012897-001/2022	2022-04-26	Avian
EPI_ISL_15078241	A/bald eagle/Wyoming/22-013015-001-original/2022	2022-04-22	Avian
EPI_ISL_18133006	A/Bald Eagle/Wyoming/USDA-013015-001/2022	2022-04-22	Avian
EPI_ISL_18133050	A/Barred Owl/Minnesota/USDA-011871-010/2022	2022-04-15	Avian
EPI_ISL_18132952	A/Barred Owl/Minnesota/USDA-013128-002/2022	2022-04-27	Avian
EPI_ISL_18133054	A/Black Swift/Michigan/USDA-007412-002/2022	2022-03-09	Avian
EPI_ISL_18132984	A/Black Swift/Michigan/USDA-007412-003/2022	2022-03-09	Avian
EPI_ISL_15077374	A/black vulture/Florida/22-010358-001-original/2022	2022-03-31	Avian
EPI_ISL_15077376	A/black vulture/Florida/22-012331-001-original/2022	2022-04-15	Avian
EPI_ISL_15077377	A/black vulture/Florida/22-012333-001-original/2022	2022-04-16	Avian
EPI_ISL_18132981	A/Black Vulture/Florida/USDA-004761-001/2022	2022-02-14	Avian
EPI_ISL_18132978	A/Black Vulture/Florida/USDA-004958-001/2022	2022-02-14	Avian
EPI_ISL_18132975	A/Black Vulture/Florida/USDA-006981-001/2022	2022-03-03	Avian
EPI_ISL_18132972	A/Black Vulture/Florida/USDA-006983-001/2022	2022-03-02	Avian
EPI_ISL_18132968	A/Black Vulture/Florida/USDA-007307-002/2022	2022-03-01	Avian
EPI_ISL_18132964	A/Black Vulture/Florida/USDA-007310-001/2022	2022-03-05	Avian
EPI_ISL_18132960	A/Black Vulture/Florida/USDA-007311-001/2022	2022-03-07	Avian
EPI_ISL_18132988	A/Black Vulture/Florida/USDA-007312-001/2022	2022-03-07	Avian
EPI_ISL_18132956	A/Black Vulture/Florida/USDA-007869-001/2022	2022-03-09	Avian
EPI_ISL_18132948	A/Black Vulture/Florida/USDA-007872-001/2022	2022-03-09	Avian
EPI_ISL_18132944	A/Black Vulture/Florida/USDA-007915-005/2022	2022-02-25	Avian
EPI_ISL_18132940	A/Black Vulture/Florida/USDA-007915-010/2022	2022-03-07	Avian
EPI_ISL_18132936	A/Black Vulture/Florida/USDA-007915-011/2022	2022-03-07	Avian
EPI_ISL_18133070	A/Black Vulture/Florida/USDA-008152-001/2022	2022-03-14	Avian
EPI_ISL_18133066	A/Black Vulture/Florida/USDA-008152-002/2022	2022-03-14	Avian
EPI_ISL_18133062	A/Black Vulture/Florida/USDA-008152-003/2022	2022-03-14	Avian
EPI_ISL_18133058	A/Black Vulture/Florida/USDA-008152-004/2022	2022-03-14	Avian
EPI_ISL_18132973	A/Black Vulture/Florida/USDA-008152-005/2022	2022-03-14	Avian
EPI_ISL_18132970	A/Black Vulture/Florida/USDA-008153-001/2022	2022-03-14	Avian
EPI_ISL_18132966	A/Black Vulture/Florida/USDA-008154-001/2022	2022-03-14	Avian
EPI_ISL_18132925	A/Black Vulture/Florida/USDA-008502-002/2022	2022-03-17	Avian
EPI_ISL_18133011	A/Black Vulture/Florida/USDA-009054-001/2022	2022-03-18	Avian
EPI_ISL_18133007	A/Black Vulture/Florida/USDA-009055-001/2022	2022-03-21	Avian
EPI_ISL_18133003	A/Black Vulture/Florida/USDA-009058-001/2022	2022-03-21	Avian
EPI_ISL_18132999	A/Black Vulture/Florida/USDA-009058-003/2022	2022-03-21	Avian
EPI_ISL_18132995	A/Black Vulture/Florida/USDA-009058-004/2022	2022-03-21	Avian
EPI_ISL_18132991	A/Black Vulture/Florida/USDA-009058-005/2022	2022-03-21	Avian
EPI_ISL_18132987	A/Black Vulture/Florida/USDA-009058-006/2022	2022-03-21	Avian
EPI_ISL_18132983	A/Black Vulture/Florida/USDA-009376-003/2022	2022-03-25	Avian
EPI_ISL_18132980	A/Black Vulture/Florida/USDA-009379-001/2022	2022-03-25	Avian
EPI_ISL_18132977	A/Black Vulture/Florida/USDA-009936-001/2022	2022-03-27	Avian
EPI_ISL_18132974	A/Black Vulture/Florida/USDA-009937-001/2022	2022-03-24	Avian
EPI_ISL_18132971	A/Black Vulture/Florida/USDA-009940-001/2022	2022-03-30	Avian
EPI_ISL_18132967	A/Black Vulture/Florida/USDA-009941-001/2022	2022-03-30	Avian
EPI_ISL_18132963	A/Black Vulture/Florida/USDA-010357-001/2022	2022-03-31	Avian
EPI_ISL_18132959	A/Black Vulture/Florida/USDA-010358-001/2022	2022-03-31	Avian
EPI_ISL_18132955	A/Black Vulture/Florida/USDA-010358-002/2022	2022-03-31	Avian
EPI_ISL_18132951	A/Black Vulture/Florida/USDA-010358-003/2022	2022-03-31	Avian
EPI_ISL_18133015	A/Black Vulture/Florida/USDA-010358-004/2022	2022-03-31	Avian
EPI_ISL_18133019	A/Black Vulture/Florida/USDA-010681-001/2022	2022-04-04	Avian
EPI_ISL_18132887	A/Black Vulture/Florida/USDA-010682-004/2022	2022-04-05	Avian
EPI_ISL_18132891	A/Black Vulture/Florida/USDA-010684-001/2022	2022-04-04	Avian
EPI_ISL_18132958	A/Black Vulture/Florida/USDA-010685-001/2022	2022-04-05	Avian
EPI_ISL_18132954	A/Black Vulture/Florida/USDA-010686-001/2022	2022-04-05	Avian
EPI_ISL_18132950	A/Black Vulture/Florida/USDA-010987-001/2022	2022-04-06	Avian
EPI_ISL_18132946	A/Black Vulture/Florida/USDA-010989-001/2022	2022-04-06	Avian
EPI_ISL_18132942	A/Black Vulture/Florida/USDA-011545-001/2022	2022-04-08	Avian
EPI_ISL_18132938	A/Black Vulture/Florida/USDA-011806-001/2022	2022-04-05	Avian
EPI_ISL_18132934	A/Black Vulture/Florida/USDA-011810-001/2022	2022-04-13	Avian
EPI_ISL_18132931	A/Black Vulture/Florida/USDA-012331-001/2022	2022-04-15	Avian
EPI_ISL_18132962	A/Black Vulture/Florida/USDA-012333-001/2022	2022-04-16	Avian
EPI_ISL_18132928	A/Black Vulture/Florida/USDA-012334-001/2022	2022-04-15	Avian
EPI_ISL_18132922	A/Black Vulture/Florida/USDA-012335-001/2022	2022-04-19	Avian
EPI_ISL_18132919	A/Black Vulture/Florida/USDA-012628-001/2022	2022-04-20	Avian
EPI_ISL_18132915	A/Black Vulture/Florida/USDA-012633-001/2022	2022-04-20	Avian
EPI_ISL_18132911	A/Black Vulture/Florida/USDA-012633-002/2022	2022-04-20	Avian
EPI_ISL_18132907	A/Black Vulture/Florida/USDA-012634-001/2022	2022-04-21	Avian
EPI_ISL_18132903	A/Black Vulture/Florida/USDA-012634-002/2022	2022-04-21	Avian
EPI_ISL_18132899	A/Black Vulture/Florida/USDA-012635-001/2022	2022-04-21	Avian
EPI_ISL_18132895	A/Black Vulture/Florida/USDA-012636-001/2022	2022-04-22	Avian
EPI_ISL_18133044	A/Black Vulture/Florida/USDA-012637-001/2022	2022-04-22	Avian
EPI_ISL_18133232	A/Black Vulture/Florida/USDA-012637-002/2022	2022-04-22	Avian
EPI_ISL_18697750	A/black vulture/Georgia/23-032683-002-original/2022	2022	Avian
EPI_ISL_18107016	A/black vulture/Georgia/CEIRR-569/2022	2022-08-12	Avian
EPI_ISL_17424650	A/black vulture/Georgia/W22-1056A/2022	2022-11-02	Avian
EPI_ISL_17885991	A/black vulture/Georgia/W22-406/2022	2022-06-23	Avian
EPI_ISL_17885990	A/black vulture/Georgia/W22-487/2022	2022-07-01	Avian
EPI_ISL_17471937	A/black vulture/Georgia/W22-719B/2022	2022-08-31	Avian
EPI_ISL_17424633	A/black vulture/Georgia/W22-933C/2022	2022-09-29	Avian
EPI_ISL_17424628	A/black vulture/Georgia/W22-969B/2022	2022-10	Avian
EPI_ISL_17424643	A/black vulture/Georgia/W22-972A/2022	2022-10	Avian
EPI_ISL_19064367	A/black vulture/Georgia/W23-823/2022	2022	Avian
EPI_ISL_15078239	A/black vulture/Maryland/22-012407-001-original/2022	2022-04-21	Avian
EPI_ISL_18133502	A/Black Vulture/Maryland/USDA-012407-001/2022	2022-04-21	Avian
EPI_ISL_18133236	A/Black Vulture/Maryland/USDA-012990-001/2022	2022-04-26	Avian
EPI_ISL_17424641	A/black vulture/North Carolina/W22-1079C/2022	2022-11-04	Avian
EPI_ISL_17471584	A/black vulture/North Carolina/W22-1213/2022	2022-11-22	Avian
EPI_ISL_17424629	A/black vulture/South Carolina/W22-1080A/2022	2022-11-02	Avian
EPI_ISL_18039387	A/Black_Vulture/Florida/22-012333-001/2022	2022-04-16	Avian
EPI_ISL_18107017	A/blue winged teal/Louisiana/CEIRR-3834/2022	2022-09-14	Avian
EPI_ISL_18107018	A/blue winged teal/Louisiana/CEIRR-4050/2022	2022-09-22	Avian
EPI_ISL_18107019	A/blue winged teal/Louisiana/CEIRR-4075/2022	2022-09-22	Avian
EPI_ISL_18133419	A/Blue-winged Teal/Florida/USDA-002578-009/2022	2022-01-22	Avian
EPI_ISL_17424640	A/blue-winged teal/Minnesota/AV22-675/2022	2022-09	Avian
EPI_ISL_17424654	A/blue-winged teal/Minnesota/AV22-680/2022	2022-09	Avian
EPI_ISL_17424630	A/blue-winged teal/Minnesota/AV22-690/2022	2022-09	Avian
EPI_ISL_17424651	A/blue-winged teal/Minnesota/UGAI22-3611/2022	2022-09-15	Avian
EPI_ISL_17424636	A/blue-winged teal/Minnesota/UGAI22-3620/2022	2022-09-15	Avian
EPI_ISL_17424649	A/blue-winged teal/Texas/UGAI22-2961/2022	2022-09	Avian
EPI_ISL_17424632	A/blue-winged teal/Texas/UGAI22-2966/2022	2022-09	Avian
EPI_ISL_17424639	A/blue-winged teal/Texas/UGAI22-3189/2022	2022-10	Avian
EPI_ISL_17424648	A/blue-winged teal/Texas/UGAI22-3190/2022	2022-10	Avian
EPI_ISL_17424645	A/blue-winged teal/Texas/UGAI22-3226/2022	2022-10	Avian
EPI_ISL_17424637	A/blue-winged teal/Texas/UGAI22-3250/2022	2022-10	Avian
EPI_ISL_17424635	A/blue-winged teal/Texas/UGAI22-3268/2022	2022-10	Avian
EPI_ISL_18133410	A/Brown Pelican/Florida/USDA-007313-001/2022	2022-03-04	Avian
EPI_ISL_18133407	A/Brown Pelican/North Carolina/USDA-007917-001/2022	2022-02-20	Avian
EPI_ISL_17471579	A/brown pelican/North Carolina/W23-019/2022	2022-12-20	Avian
EPI_ISL_18755529	A/cackling goose/Alaska/USGS-0251/2022	2022-09-09	Avian
EPI_ISL_16555205	A/Canada goose/California/246038/2022	2022-07-05	Avian
EPI_ISL_19131437	A/Canada goose/Iowa/23-030290-001-original/2022	2022-12-07	Avian
EPI_ISL_16632523	A/canada goose/Massachusetts/22-025071-002-original/2022	2022-07-21	Avian
EPI_ISL_19101238	A/Canada goose/New York/NYCVH-22-6038/2022	2022-08-24	Avian
EPI_ISL_19101266	A/Canada goose/New York/NYCVH-22-9190/2022	2022-12-03	Avian
EPI_ISL_19075353	A/Canada Goose/NewYork/9190/2022	2022-12-03	Avian
EPI_ISL_19075354	A/Canada goose/NewYork/NYCVH-22-6038/2022	2022-08-24	Avian
EPI_ISL_19088561	A/Canada goose/NewYork/NYCVH-22-9190/2022	2022-12-03	Avian
EPI_ISL_15078237	A/Canada goose/Wyoming/22-011671-001-original/2022	2022-04-13	Avian
EPI_ISL_16297367	A/cape teal/Texas/22-032200-001-original/2022	2022-10-07	Avian
EPI_ISL_13434454	A/Cascade duck/Montana/22-010454-001-original/2022	2022-04-06	Avian
EPI_ISL_13434466	A/Cascade duck/Montana/22-010454-003-original/2022	2022-04-06	Avian
EPI_ISL_15004373	A/Catalina macaw/Michigan/22-010848-002-original/2022	2022-04-04	Avian
EPI_ISL_16271815	A/chicken/Alabama/22-038970-003-original/2022	2022-12-01	Avian
EPI_ISL_16171474	A/chicken/Alaska/22-013107-001-original/2022	2022-04-28	Avian
EPI_ISL_16171475	A/chicken/Alaska/22-013107-002-original/2022	2022-04-28	Avian
EPI_ISL_16271829	A/chicken/Alaska/22-037940-001-original/2022	2022-11-23	Avian
EPI_ISL_16297070	A/chicken/Arizona/22-035006-002-original/2022	2022-11-01	Avian
EPI_ISL_16297081	A/chicken/Arizona/22-035241-003-original/2022	2022-11-02	Avian
EPI_ISL_16297379	A/chicken/Arkansas/22-031667-003-original/2022	2022-10-06	Avian
EPI_ISL_16297378	A/chicken/Arkansas/22-031676-001-original/2022	2022-10-06	Avian
EPI_ISL_16297360	A/chicken/Arkansas/22-032566-001-original/2022	2022-10-13	Avian
EPI_ISL_16297073	A/chicken/California/22-035144-001-original/2022	2022-10-31	Avian
EPI_ISL_15004062	A/chicken/Colorado/22-010668-001-original/2022	2022-04-07	Avian
EPI_ISL_16102275	A/chicken/Colorado/22-011826-001-original/2022	2022-04-15	Avian
EPI_ISL_16102276	A/chicken/Colorado/22-011826-002-original/2022	2022-04-15	Avian
EPI_ISL_16102278	A/chicken/Colorado/22-011827-002-original/2022	2022-04-15	Avian
EPI_ISL_16171331	A/chicken/Colorado/22-012308-001-original/2022	2022-04-19	Avian
EPI_ISL_16171332	A/chicken/Colorado/22-012308-002-original/2022	2022-04-19	Avian
EPI_ISL_16171467	A/chicken/Colorado/22-013057-001-original/2022	2022-04-28	Avian
EPI_ISL_16297365	A/chicken/Colorado/22-032233-001-original/2022	2022-10-10	Avian
EPI_ISL_16297358	A/chicken/Colorado/22-032670-001-original/2022	2022-10-10	Avian
EPI_ISL_16297355	A/chicken/Colorado/22-032675-001-original/2022	2022-10-12	Avian
EPI_ISL_16297328	A/chicken/Colorado/22-033394-001-original/2022	2022-10-18	Avian
EPI_ISL_16297128	A/chicken/Colorado/22-034082-001-original/2022	2022-10-22	Avian
EPI_ISL_18132465	A/chicken/Colorado/USDA-011826-001/2022	2022-04-15	Avian
EPI_ISL_18132461	A/chicken/Colorado/USDA-011826-002/2022	2022-04-15	Avian
EPI_ISL_18132457	A/chicken/Colorado/USDA-012308-001/2022	2022-04-19	Avian
EPI_ISL_18132453	A/chicken/Colorado/USDA-012308-002/2022	2022-04-19	Avian
EPI_ISL_18132449	A/chicken/Colorado/USDA-012308-003/2022	2022-04-19	Avian
EPI_ISL_18132445	A/chicken/Colorado/USDA-013057-001/2022	2022-04-28	Avian
EPI_ISL_11628239	A/chicken/Connecticut/22-006118-001/2022	2022-02-28	Avian
EPI_ISL_11628222	A/chicken/Delaware/22-005260-001/2022	2022-02-21	Avian
EPI_ISL_11628223	A/chicken/Delaware/22-005260-002/2022	2022-02-21	Avian
EPI_ISL_11628224	A/chicken/Delaware/22-005260-003/2022	2022-02-21	Avian
EPI_ISL_11897673	A/chicken/Delaware/22-006945-001-original/2022	2022-03-07	Avian
EPI_ISL_11897674	A/chicken/Delaware/22-006945-002-original/2022	2022-03-07	Avian
EPI_ISL_11897698	A/chicken/Delaware/22-008054-002-original/2022	2022-03-16	Avian
EPI_ISL_11897699	A/chicken/Delaware/22-008054-003-original/2022	2022-03-16	Avian
EPI_ISL_18132441	A/chicken/Delaware/USDA-005260-001/2022	2022-02-21	Avian
EPI_ISL_18132437	A/chicken/Delaware/USDA-006945-001/2022	2022-03-07	Avian
EPI_ISL_18132570	A/chicken/Delaware/USDA-006945-002/2022	2022-03-07	Avian
EPI_ISL_18132566	A/chicken/Delaware/USDA-006945-003/2022	2022-03-07	Avian
EPI_ISL_18132493	A/chicken/Delaware/USDA-006945-004/2022	2022-03-07	Avian
EPI_ISL_18132497	A/chicken/Delaware/USDA-008054-001/2022	2022-03-16	Avian
EPI_ISL_18132501	A/chicken/Delaware/USDA-008054-003/2022	2022-03-16	Avian
EPI_ISL_18132505	A/chicken/Delaware/USDA-008054-004/2022	2022-03-16	Avian
EPI_ISL_16297376	A/chicken/Florida/22-031859-001-original/2022	2022-10-06	Avian
EPI_ISL_16297373	A/chicken/Florida/22-031886-002-original/2022	2022-10-07	Avian
EPI_ISL_16297357	A/chicken/Florida/22-032661-001-original/2022	2022-10-12	Avian
EPI_ISL_16297344	A/chicken/Florida/22-032963-001-original/2022	2022-10-11	Avian
EPI_ISL_16297345	A/chicken/Florida/22-032965-001-original/2022	2022-10-14	Avian
EPI_ISL_16297331	A/chicken/Florida/22-033389-001-original/2022	2022-10-18	Avian
EPI_ISL_16297333	A/chicken/Florida/22-033392-001-original/2022	2022-10-17	Avian
EPI_ISL_16297131	A/chicken/Florida/22-033918-001-original/2022	2022-10-18	Avian
EPI_ISL_16297133	A/chicken/Florida/22-033923-001-original/2022	2022-10-20	Avian
EPI_ISL_16297134	A/chicken/Florida/22-033924-001-original/2022	2022-10-20	Avian
EPI_ISL_16297130	A/chicken/Florida/22-034076-001-original/2022	2022-10-24	Avian
EPI_ISL_16297327	A/chicken/Florida/22-035222-003-original/2022	2022-11-01	Avian
EPI_ISL_16271860	A/chicken/Florida/22-036555-001-original/2022	2022-11-08	Avian
EPI_ISL_16271851	A/chicken/Florida/22-036767-001-original/2022	2022-11-14	Avian
EPI_ISL_16271850	A/chicken/Florida/22-036965-001-original/2022	2022-11-16	Avian
EPI_ISL_16271837	A/chicken/Florida/22-037745-001-original/2022	2022-11-21	Avian
EPI_ISL_16297341	A/chicken/guinea fowl/Kansas/22-033226-001-original/2022	2022-10-14	Avian
EPI_ISL_16101521	A/chicken/Idaho/22-011336-001-original/2022	2022-04-13	Avian
EPI_ISL_16101527	A/chicken/Idaho/22-011347-002-original/2022	2022-04-14	Avian
EPI_ISL_15077371	A/chicken/Idaho/22-011347-004-original/2022	2022-04-14	Avian
EPI_ISL_16102168	A/chicken/Idaho/22-011775-002-original/2022	2022-04-18	Avian
EPI_ISL_16102930	A/chicken/Idaho/22-012045-001-original/2022	2022-04-18	Avian
EPI_ISL_16102931	A/chicken/Idaho/22-012045-002-original/2022	2022-04-18	Avian
EPI_ISL_16240169	A/chicken/Idaho/22-014175-001-original/2022	2022-05-06	Avian
EPI_ISL_16240220	A/chicken/Idaho/22-014175-003-original/2022	2022-05-06	Avian
EPI_ISL_16240223	A/chicken/Idaho/22-014275-001-original/2022	2022-05-09	Avian
EPI_ISL_16240224	A/chicken/Idaho/22-014275-002-original/2022	2022-05-09	Avian
EPI_ISL_16240456	A/chicken/Idaho/22-014425-002-original/2022	2022-05-06	Avian
EPI_ISL_16240643	A/chicken/Idaho/22-014701-002-original/2022	2022-05-10	Avian
EPI_ISL_16243202	A/chicken/Idaho/22-014942-001-original/2022	2022-05-11	Avian
EPI_ISL_16243316	A/chicken/Idaho/22-015073-001-original/2022	2022-05-13	Avian
EPI_ISL_16243894	A/chicken/Idaho/22-015271-002-original/2022	2022-05-16	Avian
EPI_ISL_16244004	A/chicken/Idaho/22-015407-001-original/2022	2022-05-16	Avian
EPI_ISL_16244005	A/chicken/Idaho/22-015408-001-original/2022	2022-05-17	Avian
EPI_ISL_16244006	A/chicken/Idaho/22-015409-001-original/2022	2022-05-16	Avian
EPI_ISL_16244007	A/chicken/Idaho/22-015410-001-original/2022	2022-05-16	Avian
EPI_ISL_16244012	A/chicken/Idaho/22-015654-001-original/2022	2022-05-17	Avian
EPI_ISL_16244013	A/chicken/Idaho/22-015655-001-original/2022	2022-05-17	Avian
EPI_ISL_16244014	A/chicken/Idaho/22-015656-001-original/2022	2022-05-17	Avian
EPI_ISL_16244015	A/chicken/Idaho/22-015657-001-original/2022	2022-05-17	Avian
EPI_ISL_16244016	A/chicken/Idaho/22-015657-002-original/2022	2022-05-17	Avian
EPI_ISL_16244018	A/chicken/Idaho/22-015744-001-original/2022	2022-05-19	Avian
EPI_ISL_16297329	A/chicken/Idaho/22-033409-001-original/2022	2022-10-17	Avian
EPI_ISL_18132573	A/chicken/Idaho/USDA-011336-001/2022	2022-04-13	Avian
EPI_ISL_18132569	A/chicken/Idaho/USDA-011347-002/2022	2022-04-14	Avian
EPI_ISL_18132565	A/chicken/Idaho/USDA-011347-004/2022	2022-04-14	Avian
EPI_ISL_18132561	A/chicken/Idaho/USDA-011347-005/2022	2022-04-14	Avian
EPI_ISL_13052416	A/chicken/Illinois/22-009720-001-original/2022	2022-03-29	Avian
EPI_ISL_16171498	A/chicken/Illinois/22-013392-001-original/2022	2022-05-02	Avian
EPI_ISL_16171499	A/chicken/Illinois/22-013392-002-original/2022	2022-05-02	Avian
EPI_ISL_16243641	A/chicken/Illinois/22-015233-005-original/2022	2022-05-14	Avian
EPI_ISL_16243651	A/chicken/Illinois/22-015233-006-original/2022	2022-05-14	Avian
EPI_ISL_16171456	A/chicken/Indiana/22-012933-001-original/2022	2022-04-23	Avian
EPI_ISL_16244010	A/chicken/Indiana/22-015386-002-original/2022	2022-05-12	Avian
EPI_ISL_18132557	A/chicken/Indiana/USDA-012933-001/2022	2022-04-23	Avian
EPI_ISL_11897681	A/chicken/Iowa/22-007376-001-original/2022	2022-03-10	Avian
EPI_ISL_11897682	A/chicken/Iowa/22-007376-002-original/2022	2022-03-10	Avian
EPI_ISL_11897704	A/chicken/Iowa/22-008176-003-original/2022	2022-03-17	Avian
EPI_ISL_11971475	A/chicken/Iowa/22-008373-001-original/2022	2022-03-19	Avian
EPI_ISL_11971476	A/chicken/Iowa/22-008373-002-original/2022	2022-03-19	Avian
EPI_ISL_12567391	A/chicken/Iowa/22-009180-001-original/2022	2022-03-25	Avian
EPI_ISL_12567392	A/chicken/Iowa/22-009180-002-original/2022	2022-03-25	Avian
EPI_ISL_12690589	A/chicken/Iowa/22-009287-001-original/2022	2022-03-28	Avian
EPI_ISL_12690590	A/chicken/Iowa/22-009287-002-original/2022	2022-03-28	Avian
EPI_ISL_12693855	A/chicken/Iowa/22-009819-001-original/2022	2022-03-31	Avian
EPI_ISL_13285246	A/chicken/Iowa/22-009985-001-original/2022	2022-04-01	Avian
EPI_ISL_16171408	A/chicken/Iowa/22-012510-002-original/2022	2022-04-25	Avian
EPI_ISL_16297336	A/chicken/Iowa/22-033362-001-original/2022	2022-10-19	Avian
EPI_ISL_16297126	A/chicken/Iowa/22-034682-001-original/2022	2022-10-30	Avian
EPI_ISL_16271825	A/chicken/Iowa/22-035154-002-original/2022	2022-11-01	Avian
EPI_ISL_16297124	A/chicken/Iowa/22-035567-003-original/2022	2022-11-04	Avian
EPI_ISL_16297123	A/chicken/Iowa/22-035569-001-original/2022	2022-11-06	Avian
EPI_ISL_16297082	A/chicken/Iowa/22-035700-001-original/2022	2022-11-03	Avian
EPI_ISL_18132553	A/chicken/Iowa/USDA-007376-001/2022	2022-03-10	Avian
EPI_ISL_18132549	A/chicken/Iowa/USDA-007376-003/2022	2022-03-10	Avian
EPI_ISL_18132545	A/chicken/Iowa/USDA-007376-005/2022	2022-03-10	Avian
EPI_ISL_18132576	A/chicken/Iowa/USDA-007376-007/2022	2022-03-10	Avian
EPI_ISL_18132541	A/chicken/Iowa/USDA-007376-012/2022	2022-03-10	Avian
EPI_ISL_18132533	A/chicken/Iowa/USDA-008176-003/2022	2022-03-17	Avian
EPI_ISL_18132530	A/chicken/Iowa/USDA-008176-004/2022	2022-03-17	Avian
EPI_ISL_18132527	A/chicken/Iowa/USDA-008176-005/2022	2022-03-17	Avian
EPI_ISL_18132524	A/chicken/Iowa/USDA-009180-001/2022	2022-03-25	Avian
EPI_ISL_18132521	A/chicken/Iowa/USDA-009180-002/2022	2022-03-25	Avian
EPI_ISL_18132517	A/chicken/Iowa/USDA-009287-001/2022	2022-03-28	Avian
EPI_ISL_18132513	A/chicken/Iowa/USDA-009819-001/2022	2022-03-31	Avian
EPI_ISL_18132509	A/chicken/Iowa/USDA-009819-002/2022	2022-03-31	Avian
EPI_ISL_18132579	A/chicken/Iowa/USDA-009985-001/2022	2022-04-01	Avian
EPI_ISL_11897703	A/chicken/Kansas/22-008114-002-original/2022	2022-03-16	Avian
EPI_ISL_11971468	A/chicken/Kansas/22-008259-001-original/2022	2022-03-16	Avian
EPI_ISL_11971469	A/chicken/Kansas/22-008259-002-original/2022	2022-03-16	Avian
EPI_ISL_16171416	A/chicken/Kansas/22-012741-003-original/2022	2022-04-26	Avian
EPI_ISL_11628213	A/chicken/Kentucky/22-004416-001/2022	2022-02-11	Avian
EPI_ISL_11628214	A/chicken/Kentucky/22-004416-002/2022	2022-02-11	Avian
EPI_ISL_11628215	A/chicken/Kentucky/22-004416-003/2022	2022-02-11	Avian
EPI_ISL_16297371	A/chicken/Kentucky/22-031959-001-original/2022	2022-10-10	Avian
EPI_ISL_18132599	A/chicken/Kentucky/USDA-004416-001/2022	2022-02-11	Avian
EPI_ISL_18132603	A/chicken/Kentucky/USDA-004416-002/2022	2022-02-11	Avian
EPI_ISL_18132607	A/chicken/Kentucky/USDA-004416-003/2022	2022-02-11	Avian
EPI_ISL_11628221	A/chicken/Maine/22-005158-001/2022	2022-02-17	Avian
EPI_ISL_11628232	A/chicken/Maine/22-005443-001/2022	2022-02-20	Avian
EPI_ISL_11897687	A/chicken/Maine/22-007410-002-original/2022	2022-03-10	Avian
EPI_ISL_11897692	A/chicken/Maine/22-007582-001-original/2022	2022-03-11	Avian
EPI_ISL_11897701	A/chicken/Maine/22-008064-002-original/2022	2022-03-15	Avian
EPI_ISL_11971470	A/chicken/Maine/22-008366-001-original/2022	2022-03-18	Avian
EPI_ISL_11971471	A/chicken/Maine/22-008367-001-original/2022	2022-03-18	Avian
EPI_ISL_11971483	A/chicken/Maine/22-008540-001-original/2022	2022-03-22	Avian
EPI_ISL_13009620	A/chicken/Maine/22-009412-001-original/2022	2022-03-25	Avian
EPI_ISL_13052413	A/chicken/Maine/22-009605-002-original/2022	2022-03-28	Avian
EPI_ISL_16271822	A/chicken/Maine/22-037360-002-original/2022	2022-11-16	Avian
EPI_ISL_11628246	A/chicken/Maryland/22-006578-001/2022	2022-03-03	Avian
EPI_ISL_11897507	A/chicken/Maryland/22-006578-001-original/2022	2022-03-03	Avian
EPI_ISL_11628247	A/chicken/Maryland/22-006578-002/2022	2022-03-03	Avian
EPI_ISL_11897508	A/chicken/Maryland/22-006578-002-original/2022	2022-03-03	Avian
EPI_ISL_11897675	A/chicken/Maryland/22-006948-001-original/2022	2022-03-04	Avian
EPI_ISL_11897676	A/chicken/Maryland/22-007086-001-original/2022	2022-03-07	Avian
EPI_ISL_11897679	A/chicken/Maryland/22-007273-001-original/2022	2022-03-08	Avian
EPI_ISL_11897680	A/chicken/Maryland/22-007273-002-original/2022	2022-03-08	Avian
EPI_ISL_12567390	A/chicken/Maryland/22-008243-001-original/2022	2022-03-17	Avian
EPI_ISL_18132700	A/chicken/Maryland/USDA-006578-001/2022	2022-03-03	Avian
EPI_ISL_18132695	A/chicken/Maryland/USDA-006578-002/2022	2022-03-03	Avian
EPI_ISL_18132691	A/chicken/Maryland/USDA-006578-005/2022	2022-03-03	Avian
EPI_ISL_18132687	A/chicken/Maryland/USDA-006578-013/2022	2022-03-03	Avian
EPI_ISL_18132683	A/chicken/Maryland/USDA-006578-014/2022	2022-03-03	Avian
EPI_ISL_18132680	A/chicken/Maryland/USDA-006948-001/2022	2022-03-04	Avian
EPI_ISL_18132677	A/chicken/Maryland/USDA-007086-001/2022	2022-03-07	Avian
EPI_ISL_18132674	A/chicken/Maryland/USDA-007273-001/2022	2022-03-08	Avian
EPI_ISL_18132704	A/chicken/Maryland/USDA-007273-002/2022	2022-03-08	Avian
EPI_ISL_18132671	A/chicken/Maryland/USDA-007273-003/2022	2022-03-08	Avian
EPI_ISL_18132664	A/chicken/Maryland/USDA-007273-004/2022	2022-03-08	Avian
EPI_ISL_18132660	A/chicken/Maryland/USDA-007273-005/2022	2022-03-08	Avian
EPI_ISL_18132656	A/chicken/Maryland/USDA-008243-001/2022	2022-03-17	Avian
EPI_ISL_16297079	A/chicken/Massachussetts/22-035225-001-original/2022	2022-11-01	Avian
EPI_ISL_16297080	A/chicken/Massachussetts/22-035234-001-original/2022	2022-11-01	Avian
EPI_ISL_11628230	A/chicken/Michigan/22-005440-002/2022	2022-02-22	Avian
EPI_ISL_11971497	A/chicken/Michigan/22-008890-006-original/2022	2022-03-22	Avian
EPI_ISL_15004398	A/chicken/Michigan/22-011121-001-original/2022	2022-04-11	Avian
EPI_ISL_15004400	A/chicken/Michigan/22-011121-003-original/2022	2022-04-11	Avian
EPI_ISL_16102157	A/chicken/Michigan/22-011521-003-original/2022	2022-04-13	Avian
EPI_ISL_16102158	A/chicken/Michigan/22-011521-004-original/2022	2022-04-13	Avian
EPI_ISL_16102160	A/chicken/Michigan/22-011526-001-original/2022	2022-04-14	Avian
EPI_ISL_16102162	A/chicken/Michigan/22-011526-003-original/2022	2022-04-14	Avian
EPI_ISL_16102165	A/chicken/Michigan/22-011627-001-original/2022	2022-04-13	Avian
EPI_ISL_16171449	A/chicken/Michigan/22-012855-001-original/2022	2022-04-25	Avian
EPI_ISL_16171461	A/chicken/Michigan/22-012977-001-original/2022	2022-04-26	Avian
EPI_ISL_16171494	A/chicken/Michigan/22-013224-001-original/2022	2022-04-29	Avian
EPI_ISL_15078244	A/chicken/Michigan/22-013961-001-original/2022	2022-05-04	Avian
EPI_ISL_16297381	A/chicken/Michigan/22-032218-001-original/2022	2022-10-10	Avian
EPI_ISL_18132652	A/chicken/Michigan/USDA-011627-001/2022	2022-04-13	Avian
EPI_ISL_18132648	A/chicken/Michigan/USDA-012855-001/2022	2022-04-25	Avian
EPI_ISL_18132644	A/chicken/Michigan/USDA-012855-002/2022	2022-04-25	Avian
EPI_ISL_18132640	A/chicken/Michigan/USDA-012855-003/2022	2022-04-25	Avian
EPI_ISL_18132636	A/chicken/Michigan/USDA-012855-004/2022	2022-04-25	Avian
EPI_ISL_18132668	A/chicken/Michigan/USDA-012855-005/2022	2022-04-25	Avian
EPI_ISL_18132712	A/chicken/Michigan/USDA-012977-001/2022	2022-04-26	Avian
EPI_ISL_18132614	A/chicken/Michigan/USDA-013224-001/2022	2022-04-29	Avian
EPI_ISL_12567393	A/chicken/Minnesota/22-009181-001-original/2022	2022-03-25	Avian
EPI_ISL_13052418	A/chicken/Minnesota/22-009735-001-original/2022	2022-03-29	Avian
EPI_ISL_15004376	A/chicken/Minnesota/22-010928-001-original/2022	2022-04-11	Avian
EPI_ISL_15004390	A/chicken/Minnesota/22-010993-001-original/2022	2022-04-10	Avian
EPI_ISL_15004391	A/chicken/Minnesota/22-010993-004-original/2022	2022-04-10	Avian
EPI_ISL_15004413	A/chicken/Minnesota/22-010994-001-original/2022	2022-04-10	Avian
EPI_ISL_15004392	A/chicken/Minnesota/22-010994-002-original/2022	2022-04-10	Avian
EPI_ISL_16171399	A/chicken/Minnesota/22-012373-001-original/2022	2022-04-21	Avian
EPI_ISL_16171454	A/chicken/Minnesota/22-012932-001-original/2022	2022-04-26	Avian
EPI_ISL_16171455	A/chicken/Minnesota/22-012932-002-original/2022	2022-04-26	Avian
EPI_ISL_16171457	A/chicken/Minnesota/22-012966-001-original/2022	2022-04-26	Avian
EPI_ISL_16171488	A/chicken/Minnesota/22-013222-001-original/2022	2022-04-28	Avian
EPI_ISL_16171492	A/chicken/Minnesota/22-013223-001-original/2022	2022-04-29	Avian
EPI_ISL_16171493	A/chicken/Minnesota/22-013223-003-original/2022	2022-04-29	Avian
EPI_ISL_16171500	A/chicken/Minnesota/22-013412-001-original/2022	2022-04-30	Avian
EPI_ISL_16171501	A/chicken/Minnesota/22-013412-002-original/2022	2022-04-30	Avian
EPI_ISL_16171518	A/chicken/Minnesota/22-013752-001-original/2022	2022-05-03	Avian
EPI_ISL_16240227	A/chicken/Minnesota/22-014294-002-original/2022	2022-05-08	Avian
EPI_ISL_16240351	A/chicken/Minnesota/22-014295-001-original/2022	2022-05-07	Avian
EPI_ISL_16240352	A/chicken/Minnesota/22-014295-002-original/2022	2022-05-07	Avian
EPI_ISL_16240519	A/chicken/Minnesota/22-014503-001-original/2022	2022-05-09	Avian
EPI_ISL_16240529	A/chicken/Minnesota/22-014503-002-original/2022	2022-05-09	Avian
EPI_ISL_16240638	A/chicken/Minnesota/22-014663-001-original/2022	2022-05-10	Avian
EPI_ISL_16240639	A/chicken/Minnesota/22-014663-002-original/2022	2022-05-10	Avian
EPI_ISL_16240644	A/chicken/Minnesota/22-014734-001-original/2022	2022-05-10	Avian
EPI_ISL_16240880	A/chicken/Minnesota/22-014734-002-original/2022	2022-05-10	Avian
EPI_ISL_16243981	A/chicken/Minnesota/22-015398-001-original/2022	2022-05-13	Avian
EPI_ISL_16243992	A/chicken/Minnesota/22-015398-002-original/2022	2022-05-13	Avian
EPI_ISL_16244019	A/chicken/Minnesota/22-015759-001-original/2022	2022-05-18	Avian
EPI_ISL_16244020	A/chicken/Minnesota/22-015759-002-original/2022	2022-05-18	Avian
EPI_ISL_18132716	A/chicken/Minnesota/USDA-010993-001/2022	2022-04-10	Avian
EPI_ISL_18132646	A/chicken/Minnesota/USDA-010993-004/2022	2022-04-10	Avian
EPI_ISL_18132642	A/chicken/Minnesota/USDA-010994-001/2022	2022-04-10	Avian
EPI_ISL_18132638	A/chicken/Minnesota/USDA-012373-001/2022	2022-04-21	Avian
EPI_ISL_18132634	A/chicken/Minnesota/USDA-012932-001/2022	2022-04-26	Avian
EPI_ISL_18132631	A/chicken/Minnesota/USDA-012966-001/2022	2022-04-26	Avian
EPI_ISL_11628244	A/chicken/Missouri/22-006569-001/2022	2022-03-02	Avian
EPI_ISL_11628245	A/chicken/Missouri/22-006569-002/2022	2022-03-02	Avian
EPI_ISL_11628248	A/chicken/Missouri/22-006639-001/2022	2022-03-03	Avian
EPI_ISL_11897667	A/chicken/Missouri/22-006639-001-original/2022	2022-03-03	Avian
EPI_ISL_11897693	A/chicken/Missouri/22-007677-001-original/2022	2022-03-14	Avian
EPI_ISL_11897694	A/chicken/Missouri/22-007677-002-original/2022	2022-03-14	Avian
EPI_ISL_12690318	A/chicken/Missouri/22-009192-002-original/2022	2022-03-25	Avian
EPI_ISL_16271817	A/chicken/Missouri/22-037522-001-original/2022	2022-11-19	Avian
EPI_ISL_18132628	A/chicken/Missouri/USDA-006569-001/2022	2022-03-02	Avian
EPI_ISL_18132625	A/chicken/Missouri/USDA-006569-004/2022	2022-03-02	Avian
EPI_ISL_18132622	A/chicken/Missouri/USDA-006569-005/2022	2022-03-02	Avian
EPI_ISL_18132650	A/chicken/Missouri/USDA-006569-007/2022	2022-03-02	Avian
EPI_ISL_13434407	A/chicken/Montana/22-010445-001-original/2022	2022-04-05	Avian
EPI_ISL_13434418	A/chicken/Montana/22-010445-003-original/2022	2022-04-05	Avian
EPI_ISL_15004402	A/chicken/Montana/22-010923-004-original/2022	2022-04-09	Avian
EPI_ISL_15004375	A/chicken/Montana/22-010923-005-original/2022	2022-04-09	Avian
EPI_ISL_16102928	A/chicken/Montana/22-012040-001-original/2022	2022-04-19	Avian
EPI_ISL_16171412	A/chicken/Montana/22-012540-001-original/2022	2022-04-22	Avian
EPI_ISL_16171413	A/chicken/Montana/22-012540-002-original/2022	2022-04-22	Avian
EPI_ISL_16171462	A/chicken/Montana/22-013053-001-original/2022	2022-04-28	Avian
EPI_ISL_16171463	A/chicken/Montana/22-013053-002-original/2022	2022-04-28	Avian
EPI_ISL_16171466	A/chicken/Montana/22-013056-002-original/2022	2022-04-28	Avian
EPI_ISL_16171523	A/chicken/Montana/22-013942-001-original/2022	2022-05-02	Avian
EPI_ISL_16171524	A/chicken/Montana/22-013942-002-original/2022	2022-05-02	Avian
EPI_ISL_16297340	A/chicken/Montana/22-033348-001-original/2022	2022-10-18	Avian
EPI_ISL_16297063	A/chicken/Montana/22-034813-003-original/2022	2022-10-27	Avian
EPI_ISL_18132618	A/chicken/Montana/USDA-010923-004/2022	2022-04-09	Avian
EPI_ISL_18132610	A/chicken/Montana/USDA-010923-006/2022	2022-04-09	Avian
EPI_ISL_18132606	A/chicken/Montana/USDA-012040-001/2022	2022-04-19	Avian
EPI_ISL_18132602	A/chicken/Montana/USDA-012040-003/2022	2022-04-19	Avian
EPI_ISL_18132598	A/chicken/Montana/USDA-012540-001/2022	2022-04-22	Avian
EPI_ISL_18132594	A/chicken/Montana/USDA-013053-001/2022	2022-04-28	Avian
EPI_ISL_18132590	A/chicken/Montana/USDA-013053-002/2022	2022-04-28	Avian
EPI_ISL_18132586	A/chicken/Montana/USDA-013056-002/2022	2022-04-28	Avian
EPI_ISL_11897695	A/chicken/Nebraska/22-007805-001-original/2022	2022-03-14	Avian
EPI_ISL_11971477	A/chicken/Nebraska/22-008467-001-original/2022	2022-03-21	Avian
EPI_ISL_11971499	A/chicken/Nebraska/22-009006-001-original/2022	2022-03-23	Avian
EPI_ISL_12567533	A/chicken/Nebraska/22-009190-002-original/2022	2022-03-24	Avian
EPI_ISL_13432752	A/chicken/Nebraska/22-010155-001-original/2022	2022-03-31	Avian
EPI_ISL_15004374	A/chicken/Nebraska/22-010905-001-original/2022	2022-04-11	Avian
EPI_ISL_16171419	A/chicken/Nebraska/22-012756-001-original/2022	2022-04-26	Avian
EPI_ISL_16171473	A/chicken/Nebraska/22-013105-001-original/2022	2022-04-26	Avian
EPI_ISL_16240165	A/chicken/Nebraska/22-014140-001-original/2022	2022-04-30	Avian
EPI_ISL_16240166	A/chicken/Nebraska/22-014140-002-original/2022	2022-04-30	Avian
EPI_ISL_16240167	A/chicken/Nebraska/22-014141-002-original/2022	2022-05-03	Avian
EPI_ISL_16240168	A/chicken/Nebraska/22-014141-003-original/2022	2022-05-03	Avian
EPI_ISL_16297121	A/chicken/Nebraska/22-037884-001-original/2022	2022-11-24	Avian
EPI_ISL_16271824	A/chicken/Nebraska/22-038149-001-original/2022	2022-11-24	Avian
EPI_ISL_16271823	A/chicken/Nebraska/22-038152-001-original/2022	2022-11-25	Avian
EPI_ISL_18132720	A/chicken/Nebraska/USDA-008467-001/2022	2022-03-21	Avian
EPI_ISL_18132633	A/chicken/Nebraska/USDA-009006-001/2022	2022-03-23	Avian
EPI_ISL_18132630	A/chicken/Nebraska/USDA-010905-001/2022	2022-04-11	Avian
EPI_ISL_18132627	A/chicken/Nebraska/USDA-012756-001/2022	2022-04-26	Avian
EPI_ISL_16297353	A/chicken/Nevada/22-032799-001-original/2022	2022-10-14	Avian
EPI_ISL_16297069	A/chicken/New Jersey/22-035003-009-original/2022	2022-11-01	Avian
EPI_ISL_12690905	A/chicken/New York/22-009324-002-original/2022	2022-03-28	Avian
EPI_ISL_13432814	A/chicken/New York/22-010200-002-original/2022	2022-04-04	Avian
EPI_ISL_13433376	A/chicken/New York/22-010321-001-original/2022	2022-04-04	Avian
EPI_ISL_13433388	A/chicken/New York/22-010321-002-original/2022	2022-04-04	Avian
EPI_ISL_16271845	A/chicken/New York/22-035475-001-original/2022	2022-11-03	Avian
EPI_ISL_16271846	A/chicken/New York/22-035476-001-original/2022	2022-11-03	Avian
EPI_ISL_16271857	A/chicken/New York/22-036304-007-original/2022	2022-11-07	Avian
EPI_ISL_13432849	A/chicken/North Carolina/22-010298-001-original/2022	2022-04-04	Avian
EPI_ISL_13432861	A/chicken/North Carolina/22-010298-002-original/2022	2022-04-04	Avian
EPI_ISL_13433340	A/chicken/North Carolina/22-010299-002-original/2022	2022-04-04	Avian
EPI_ISL_15004380	A/chicken/North Carolina/22-010929-001-original/2022	2022-04-11	Avian
EPI_ISL_15004381	A/chicken/North Carolina/22-010929-002-original/2022	2022-04-11	Avian
EPI_ISL_16297326	A/chicken/North Carolina/22-033522-001-original/2022	2022-10-19	Avian
EPI_ISL_16297142	A/chicken/North Carolina/22-033524-001-original/2022	2022-10-19	Avian
EPI_ISL_16271849	A/chicken/North Carolina/22-037124-002-original/2022	2022-11-16	Avian
EPI_ISL_18132584	A/chicken/North Carolina/USDA-010298-001/2022	2022-04-04	Avian
EPI_ISL_18132536	A/chicken/North Carolina/USDA-010298-002/2022	2022-04-04	Avian
EPI_ISL_18132666	A/chicken/North Carolina/USDA-010299-002/2022	2022-04-04	Avian
EPI_ISL_18132662	A/chicken/North Carolina/USDA-010929-001/2022	2022-04-11	Avian
EPI_ISL_18132659	A/chicken/North Carolina/USDA-010929-002/2022	2022-04-11	Avian
EPI_ISL_18132655	A/chicken/North Carolina/USDA-010929-007/2022	2022-04-11	Avian
EPI_ISL_12691035	A/chicken/North Dakota/22-009337-002-original/2022	2022-03-28	Avian
EPI_ISL_13052414	A/chicken/North Dakota/22-009677-001-original/2022	2022-03-30	Avian
EPI_ISL_13432605	A/chicken/North Dakota/22-010141-001-original/2022	2022-04-04	Avian
EPI_ISL_15004060	A/chicken/North Dakota/22-010657-001-original/2022	2022-04-06	Avian
EPI_ISL_15004384	A/chicken/North Dakota/22-010977-001-original/2022	2022-04-10	Avian
EPI_ISL_15004385	A/chicken/North Dakota/22-010977-002-original/2022	2022-04-10	Avian
EPI_ISL_15004396	A/chicken/North Dakota/22-011109-001-original/2022	2022-04-11	Avian
EPI_ISL_15004410	A/chicken/North Dakota/22-011286-001-original/2022	2022-04-12	Avian
EPI_ISL_16102169	A/chicken/North Dakota/22-011778-001-original/2022	2022-04-18	Avian
EPI_ISL_16171252	A/chicken/North Dakota/22-012100-001-original/2022	2022-04-19	Avian
EPI_ISL_16171409	A/chicken/North Dakota/22-012538-001-original/2022	2022-04-25	Avian
EPI_ISL_16171411	A/chicken/North Dakota/22-012538-002-original/2022	2022-04-25	Avian
EPI_ISL_16243326	A/chicken/North Dakota/22-015199-001-original/2022	2022-05-15	Avian
EPI_ISL_16243588	A/chicken/North Dakota/22-015199-002-original/2022	2022-05-15	Avian
EPI_ISL_16297061	A/chicken/North Dakota/22-030784-001-original/2022	2022-09-27	Avian
EPI_ISL_16297347	A/chicken/North Dakota/22-032950-001-original/2022	2022-10-14	Avian
EPI_ISL_16297071	A/chicken/North Dakota/22-035070-001-original/2022	2022-11-01	Avian
EPI_ISL_16271854	A/chicken/North Dakota/22-036126-001-original/2022	2022-11-08	Avian
EPI_ISL_18132651	A/chicken/North Dakota/USDA-009337-001/2022	2022-03-28	Avian
EPI_ISL_18132647	A/chicken/North Dakota/USDA-009677-001/2022	2022-03-30	Avian
EPI_ISL_18132643	A/chicken/North Dakota/USDA-011109-001/2022	2022-04-11	Avian
EPI_ISL_18132639	A/chicken/North Dakota/USDA-011286-001/2022	2022-04-12	Avian
EPI_ISL_18132635	A/chicken/North Dakota/USDA-012538-001/2022	2022-04-25	Avian
EPI_ISL_18132632	A/chicken/North Dakota/USDA-012538-002/2022	2022-04-25	Avian
EPI_ISL_13009636	A/chicken/Ohio/22-009419-001-original/2022	2022-03-26	Avian
EPI_ISL_16271842	A/chicken/Ohio/22-035584-001-original/2022	2022-11-03	Avian
EPI_ISL_17851847	A/chicken/Ohio/OH22-20542-1/2022	2022-09-01	Avian
EPI_ISL_17851870	A/chicken/Ohio/OH22-20542-2/2022	2022-09-01	Avian
EPI_ISL_17851873	A/chicken/Ohio/OH22-21172-2/2022	2022-09-12	Avian
EPI_ISL_17851876	A/chicken/Ohio/OH22-26275-1/2022	2022-11-03	Avian
EPI_ISL_17851880	A/chicken/Ohio/OH22-26275-2/2022	2022-11-03	Avian
EPI_ISL_17851903	A/chicken/Ohio/OH22-26275-3/2022	2022-11-03	Avian
EPI_ISL_17851901	A/chicken/Ohio/OH22-7075/2022	2022-03-28	Avian
EPI_ISL_16171482	A/chicken/Oklahoma/22-013220-001-original/2022	2022-04-28	Avian
EPI_ISL_16171483	A/chicken/Oklahoma/22-013220-002-original/2022	2022-04-28	Avian
EPI_ISL_16297330	A/chicken/Oklahoma/22-033387-001-original/2022	2022-10-18	Avian
EPI_ISL_16297140	A/chicken/Oklahoma/22-033558-001-original/2022	2022-10-20	Avian
EPI_ISL_18132629	A/chicken/Oklahoma/USDA-013220-001/2022	2022-04-28	Avian
EPI_ISL_16243630	A/chicken/Oregon/22-015228-001-original/2022	2022-05-16	Avian
EPI_ISL_16297060	A/chicken/Oregon/22-030743-001-original/2022	2022-09-28	Avian
EPI_ISL_16297064	A/chicken/Oregon/22-034833-001-original/2022	2022-10-28	Avian
EPI_ISL_16297078	A/chicken/Oregon/22-035197-001-original/2022	2022-11-01	Avian
EPI_ISL_16271840	A/chicken/Oregon/22-037712-001-original/2022	2022-11-21	Avian
EPI_ISL_16102163	A/chicken/Pennsylvania/22-011531-001-original/2022	2022-04-14	Avian
EPI_ISL_16102164	A/chicken/Pennsylvania/22-011531-002-original/2022	2022-04-14	Avian
EPI_ISL_16102166	A/chicken/Pennsylvania/22-011767-001-original/2022	2022-04-16	Avian
EPI_ISL_16102279	A/chicken/Pennsylvania/22-011920-001-original/2022	2022-04-18	Avian
EPI_ISL_16102280	A/chicken/Pennsylvania/22-011921-002-original/2022	2022-04-18	Avian
EPI_ISL_16171247	A/chicken/Pennsylvania/22-012091-001-original/2022	2022-04-19	Avian
EPI_ISL_16171248	A/chicken/Pennsylvania/22-012092-003-original/2022	2022-04-19	Avian
EPI_ISL_16171249	A/chicken/Pennsylvania/22-012092-005-original/2022	2022-04-19	Avian
EPI_ISL_15077373	A/chicken/Pennsylvania/22-012092-006-original/2022	2022-04-19	Avian
EPI_ISL_15078261	A/chicken/Pennsylvania/22-012092-010-original/2022	2022-04-19	Avian
EPI_ISL_16171324	A/chicken/Pennsylvania/22-012248-001-original/2022	2022-04-19	Avian
EPI_ISL_16171325	A/chicken/Pennsylvania/22-012248-003-original/2022	2022-04-19	Avian
EPI_ISL_16171415	A/chicken/Pennsylvania/22-012578-004-original/2022	2022-04-25	Avian
EPI_ISL_16171417	A/chicken/Pennsylvania/22-012742-001-original/2022	2022-04-26	Avian
EPI_ISL_16171418	A/chicken/Pennsylvania/22-012742-002-original/2022	2022-04-26	Avian
EPI_ISL_16240414	A/chicken/Pennsylvania/22-014338-001-original/2022	2022-05-04	Avian
EPI_ISL_16240423	A/chicken/Pennsylvania/22-014338-002-original/2022	2022-05-04	Avian
EPI_ISL_16243231	A/chicken/Pennsylvania/22-015036-001-original/2022	2022-05-13	Avian
EPI_ISL_16243241	A/chicken/Pennsylvania/22-015036-002-original/2022	2022-05-13	Avian
EPI_ISL_16243598	A/chicken/Pennsylvania/22-015201-001-original/2022	2022-05-14	Avian
EPI_ISL_16243610	A/chicken/Pennsylvania/22-015201-002-original/202	2022-05-14	Avian
EPI_ISL_16297068	A/chicken/Pennsylvania/22-034995-001-original/2022	2022-10-31	Avian
EPI_ISL_18132626	A/chicken/Pennsylvania/USDA-011531-001/2022	2022-04-14	Avian
EPI_ISL_18132623	A/chicken/Pennsylvania/USDA-011531-005/2022	2022-04-14	Avian
EPI_ISL_18132619	A/chicken/Pennsylvania/USDA-011531-006/2022	2022-04-14	Avian
EPI_ISL_18132615	A/chicken/Pennsylvania/USDA-011767-001/2022	2022-04-16	Avian
EPI_ISL_18132611	A/chicken/Pennsylvania/USDA-011920-001/2022	2022-04-18	Avian
EPI_ISL_18132540	A/chicken/Pennsylvania/USDA-011921-002/2022	2022-04-18	Avian
EPI_ISL_18132544	A/chicken/Pennsylvania/USDA-012091-001/2022	2022-04-19	Avian
EPI_ISL_18132548	A/chicken/Pennsylvania/USDA-012092-003/2022	2022-04-19	Avian
EPI_ISL_18132552	A/chicken/Pennsylvania/USDA-012092-005/2022	2022-04-19	Avian
EPI_ISL_18132620	A/chicken/Pennsylvania/USDA-012092-007/2022	2022-04-19	Avian
EPI_ISL_18132616	A/chicken/Pennsylvania/USDA-012092-008/2022	2022-04-19	Avian
EPI_ISL_18132612	A/chicken/Pennsylvania/USDA-012248-001/2022	2022-04-19	Avian
EPI_ISL_18132608	A/chicken/Pennsylvania/USDA-012578-004/2022	2022-04-25	Avian
EPI_ISL_18132604	A/chicken/Pennsylvania/USDA-012742-001/2022	2022-04-26	Avian
EPI_ISL_16297339	A/chicken/Rhode Island/22-033346-001-original/2022	2022-10-19	Avian
EPI_ISL_16297075	A/chicken/South Carolina/22-035153-001-original/2022	2022-10-28	Avian
EPI_ISL_11971486	A/chicken/South Dakota/22-008704-001-original/2022	2022-03-22	Avian
EPI_ISL_11971487	A/chicken/South Dakota/22-008704-002-original/2022	2022-03-22	Avian
EPI_ISL_12690320	A/chicken/South Dakota/22-009194-002-original/2022	2022-03-25	Avian
EPI_ISL_16171513	A/chicken/South Dakota/22-013554-001-original/2022	2022-04-29	Avian
EPI_ISL_16244017	A/chicken/South Dakota/22-015737-001-original/2022	2022-05-18	Avian
EPI_ISL_16297369	A/chicken/South Dakota/22-032160-001-original/2022	2022-10-06	Avian
EPI_ISL_16297337	A/chicken/South Dakota/22-033350-001-original/2022	2022-10-18	Avian
EPI_ISL_16297137	A/chicken/South Dakota/22-033852-001-original/2022	2022-10-21	Avian
EPI_ISL_16271839	A/chicken/South Dakota/22-037701-001-original/2022	2022-11-19	Avian
EPI_ISL_16271830	A/chicken/South Dakota/22-037931-001-original/2022	2022-11-21	Avian
EPI_ISL_16271858	A/chicken/Tennessee/22-036544-002-original/2022	2022-11-11	Avian
EPI_ISL_16271836	A/chicken/Tennessee/22-037736-001-original/2022	2022-11-22	Avian
EPI_ISL_16297342	A/chicken/Texas/22-033221-001-original/2022	2022-10-17	Avian
EPI_ISL_16101528	A/chicken/Utah/22-011468-001-original/2022	2022-04-14	Avian
EPI_ISL_16101529	A/chicken/Utah/22-011468-002-original/2022	2022-04-14	Avian
EPI_ISL_16171402	A/chicken/Utah/22-012375-001-original/2022	2022-04-21	Avian
EPI_ISL_16243660	A/chicken/Utah/22-015245-001-original/2022	2022-05-13	Avian
EPI_ISL_18132600	A/chicken/Utah/USDA-011468-001/2022	2022-04-14	Avian
EPI_ISL_18132596	A/chicken/Utah/USDA-011468-002/2022	2022-04-14	Avian
EPI_ISL_18132592	A/chicken/Utah/USDA-012375-001/2022	2022-04-21	Avian
EPI_ISL_11628212	A/chicken/Virginia/22-004415-001/2022	2022-02-11	Avian
EPI_ISL_16297338	A/chicken/Virginia/22-033345-001-original/2022	2022-10-18	Avian
EPI_ISL_16297139	A/chicken/Virginia/22-033680-002-original/2022	2022-10-21	Avian
EPI_ISL_16171519	A/chicken/Washington/22-013763-002-original/2022	2022-05-03	Avian
EPI_ISL_16171520	A/chicken/Washington/22-013763-003-original/2022	2022-05-03	Avian
EPI_ISL_16240392	A/chicken/Washington/22-014327-003-original/2022	2022-05-07	Avian
EPI_ISL_16240466	A/chicken/Washington/22-014449-001-original/2022	2022-05-10	Avian
EPI_ISL_16240476	A/chicken/Washington/22-014449-002-original/2022	2022-05-10	Avian
EPI_ISL_16240881	A/chicken/Washington/22-014739-001-original/2022	2022-05-11	Avian
EPI_ISL_16240882	A/chicken/Washington/22-014744-001-original/2022	2022-05-10	Avian
EPI_ISL_16243619	A/chicken/Washington/22-015210-001-original/2022	2022-05-16	Avian
EPI_ISL_16297118	A/chicken/Washington/22-035749-001-original/2022	2022-11-02	Avian
EPI_ISL_11897690	A/chicken/Wisconsin/22-007545-001-original/2022	2022-03-13	Avian
EPI_ISL_11897691	A/chicken/Wisconsin/22-007545-002-original/2022	2022-03-13	Avian
EPI_ISL_13433412	A/chicken/Wisconsin/22-010325-001-original/2022	2022-04-05	Avian
EPI_ISL_15004408	A/chicken/Wisconsin/22-011213-001-original/2022	2022-04-11	Avian
EPI_ISL_15004409	A/chicken/Wisconsin/22-011213-002-original/2022	2022-04-11	Avian
EPI_ISL_15004411	A/chicken/Wisconsin/22-011334-002-original/2022	2022-04-13	Avian
EPI_ISL_15004412	A/chicken/Wisconsin/22-011334-003-original/2022	2022-04-13	Avian
EPI_ISL_16171403	A/chicken/Wisconsin/22-012376-001-original/2022	2022-04-21	Avian
EPI_ISL_16171405	A/chicken/Wisconsin/22-012376-003-original/2022	2022-04-21	Avian
EPI_ISL_16171497	A/chicken/Wisconsin/22-013373-002-original/2022	2022-04-30	Avian
EPI_ISL_16171504	A/chicken/Wisconsin/22-013445-001-original/2022	2022-04-27	Avian
EPI_ISL_16171505	A/chicken/Wisconsin/22-013446-001-original/2022	2022-04-29	Avian
EPI_ISL_16171521	A/chicken/Wisconsin/22-013776-001-original/2022	2022-05-03	Avian
EPI_ISL_16240885	A/chicken/Wisconsin/22-014859-001-original/2022	2022-05-11	Avian
EPI_ISL_16243294	A/chicken/Wisconsin/22-015068-003-original/2022	2022-05-13	Avian
EPI_ISL_16243306	A/chicken/Wisconsin/22-015068-005-original/2022	2022-05-13	Avian
EPI_ISL_16244026	A/chicken/Wisconsin/22-015940-001-original/2022	2022-05-19	Avian
EPI_ISL_16297085	A/chicken/Wisconsin/22-034812-002-original/2022	2022-10-31	Avian
EPI_ISL_18132624	A/chicken/Wisconsin/USDA-007545-001/2022	2022-03-13	Avian
EPI_ISL_18132588	A/chicken/Wisconsin/USDA-007545-004/2022	2022-03-13	Avian
EPI_ISL_18132581	A/chicken/Wisconsin/USDA-007545-005/2022	2022-03-13	Avian
EPI_ISL_18132578	A/chicken/Wisconsin/USDA-011334-002/2022	2022-04-13	Avian
EPI_ISL_12690909	A/chicken/Wyoming/22-009326-002-original/2022	2022-03-29	Avian
EPI_ISL_13009689	A/chicken/Wyoming/22-009599-001-original/2022	2022-03-26	Avian
EPI_ISL_13009694	A/chicken/Wyoming/22-009599-002-original/2022	2022-03-26	Avian
EPI_ISL_13052426	A/chicken/Wyoming/22-009849-001-original/2022	2022-03-28	Avian
EPI_ISL_13432764	A/chicken/Wyoming/22-010157-001-original/2022	2022-03-31	Avian
EPI_ISL_13432776	A/chicken/Wyoming/22-010157-002-original/2022	2022-03-31	Avian
EPI_ISL_13434393	A/chicken/Wyoming/22-010378-001-original/2022	2022-03-31	Avian
EPI_ISL_16240886	A/chicken/Wyoming/22-014916-001-original/2022	2022-05-10	Avian
EPI_ISL_16240887	A/chicken/Wyoming/22-014917-001-original/2022	2022-05-10	Avian
EPI_ISL_16240888	A/chicken/Wyoming/22-014918-001-original/2022	2022-05-06	Avian
EPI_ISL_16240889	A/chicken/Wyoming/22-014920-001-original/2022	2022-05-06	Avian
EPI_ISL_16244022	A/chicken/Wyoming/22-015810-001-original/2022	2022-05-17	Avian
EPI_ISL_16244023	A/chicken/Wyoming/22-015810-002-original/2022	2022-05-17	Avian
EPI_ISL_16297368	A/chicken/Wyoming/22-032216-001-original/2022	2022-10-10	Avian
EPI_ISL_16271847	A/chicken/Wyoming/22-035578-001-original/2022	2022-11-04	Avian
EPI_ISL_16271862	A/chicken/Wyoming/22-035579-001-original/2022	2022-11-04	Avian
EPI_ISL_16271863	A/chicken/Wyoming/22-035580-001-original/2022	2022-11-04	Avian
EPI_ISL_16271864	A/chicken/Wyoming/22-035581-001-original/2022	2022-11-04	Avian
EPI_ISL_16271843	A/Chinese ringneck pheasant/Wisconsin/22-035394-001-original/2022	2022-11-03	Avian
EPI_ISL_16271844	A/Chinese ringneck pheasant/Wisconsin/22-035394-002-original/2022	2022-11-03	Avian
EPI_ISL_16641780	A/common eider/MA/22MM00724/2022	2022-06-13	Avian
EPI_ISL_16641781	A/common eider/MA/22MM00763/2022	2022-06-17	Avian
EPI_ISL_16641782	A/common eider/MA/22MM00772/2022	2022-06-19	Avian
EPI_ISL_16641783	A/common eider/MA/22MM00823/2022	2022-06-25	Avian
EPI_ISL_16632537	A/common eider/Maine/22-022526-003-original/2022	2022-07-03	Avian
EPI_ISL_16632513	A/common eider/Maine/22-022526-013-original/2022	2022-07-08	Avian
EPI_ISL_16632518	A/common eider/Massachusetts/22-022527-003-original/2022	2022-07-07	Avian
EPI_ISL_17885992	A/common eider/Massachusetts/W22-438A/2022	2022-06-23	Avian
EPI_ISL_17885994	A/common eider/Massachusetts/W22-438B/2022	2022-06-23	Avian
EPI_ISL_17885996	A/common eider/Massachusetts/W22-438C/2022	2022-06-23	Avian
EPI_ISL_17885998	A/common eider/Massachusetts/W22-438D/2022	2022-06-23	Avian
EPI_ISL_15215193	A/common eiders/Maine/W22-481A/2022	2022-06-12	Avian
EPI_ISL_15214838	A/common eiders/Maine/W22-481B/2022	2022-06-12	Avian
EPI_ISL_18133359	A/Common Goldeneye/Minnesota/USDA-010028-001/2022	2022-03-31	Avian
EPI_ISL_18133354	A/Common Loon/Florida/USDA-009801-001/2022	2022-03-31	Avian
EPI_ISL_18133350	A/Common Raven/Connecticut/USDA-009204-001/2022	2022-03-24	Avian
EPI_ISL_16632512	A/common tern/Maine/22-022526-010-original/2022	2022-07-07	Avian
EPI_ISL_16632521	A/common tern/Maine/22-025070-002-original/2022	2022-07-20	Avian
EPI_ISL_15214835	A/common tern/Maine/W22-480A/2022	2022-06-23	Avian
EPI_ISL_15214841	A/common tern/Maine/W22-480B/2022	2022-06-23	Avian
EPI_ISL_16641784	A/common tern/ME/COTE_20220612_1/2022	2022-06-12	Avian
EPI_ISL_16641785	A/common tern/ME/COTE_20220614_1/2022	2022-06-14	Avian
EPI_ISL_16641786	A/common tern/ME/COTE_20220614_2/2022	2022-06-14	Avian
EPI_ISL_17471576	A/Cooper's hawk/Kansas/W22-1206/2022	2022-12-02	Avian
EPI_ISL_15078240	A/Cooper's hawk/Minnesota/22-012931-001-original/2022	2022-04-26	Avian
EPI_ISL_18133346	A/Cooper's Hawk/Minnesota/USDA-012668-014/2022	2022-04-25	Avian
EPI_ISL_18133342	A/Cooper's Hawk/Minnesota/USDA-012931-001/2022	2022-04-22	Avian
EPI_ISL_18133399	A/Cooper's Hawk/Minnesota/USDA-013128-004/2022	2022-04-27	Avian
EPI_ISL_18133402	A/Cooper's Hawk/New York/USDA-010033-001/2022	2022-03-31	Avian
EPI_ISL_18133405	A/Cooper's Hawk/North Dakota/USDA-011572-001/2022	2022-04-08	Avian
EPI_ISL_18133408	A/Cooper's Hawk/North Dakota/USDA-013145-003/2022	2022-04-21	Avian
EPI_ISL_18133349	A/Cooper's Hawk/Wisconsin/USDA-009404-002/2022	2022-03-13	Avian
EPI_ISL_18133345	A/Cormorant/Illinois/USDA-010979-009/2022	2022-04-01	Avian
EPI_ISL_18133341	A/Cormorant/Illinois/USDA-010979-013/2022	2022-04-01	Avian
EPI_ISL_16297343	A/domestic duck/Florida/22-032962-001-original/2022	2022-10-14	Avian
EPI_ISL_16297132	A/domestic duck/Florida/22-033918-002-original/2022	2022-10-18	Avian
EPI_ISL_16101526	A/domestic duck/Indiana/22-011343-001-original/2022	2022-04-12	Avian
EPI_ISL_16297083	A/domestic duck/Iowa/22-035700-002-original/2022	2022-11-03	Avian
EPI_ISL_11971495	A/domestic duck/Michigan/22-008890-001-original/2022	2022-03-22	Avian
EPI_ISL_15004399	A/domestic duck/Michigan/22-011121-002-original/2022	2022-04-11	Avian
EPI_ISL_16102156	A/domestic duck/Michigan/22-011521-001-original/2022	2022-04-13	Avian
EPI_ISL_16102161	A/domestic duck/Michigan/22-011526-002-original/2022	2022-04-14	Avian
EPI_ISL_16171406	A/domestic duck/Michigan/22-012454-001-original/2022	2022-04-22	Avian
EPI_ISL_16171453	A/domestic duck/Michigan/22-012855-005-original/2022	2022-04-25	Avian
EPI_ISL_15004379	A/domestic duck/Minnesota/22-010928-004-original/2022	2022-04-11	Avian
EPI_ISL_12567532	A/domestic duck/Nebraska/22-009190-001-original/2022	2022-03-24	Avian
EPI_ISL_16297363	A/domestic duck/New Jersey/22-032412-001-original/2022	2022-10-11	Avian
EPI_ISL_12690906	A/domestic duck/New York/22-009324-004-original/2022	2022-03-28	Avian
EPI_ISL_13433400	A/domestic duck/New York/22-010321-003-original/2022	2022-04-04	Avian
EPI_ISL_16271828	A/domestic duck/North Carolina/22-037942-001-original/2022	2022-11-22	Avian
EPI_ISL_16297334	A/domestic duck/South Dakota/22-033350-004-original/2022	2022-10-18	Avian
EPI_ISL_16171478	A/domestic duck/Wisconsin/22-013183-004-original/2022	2022-04-26	Avian
EPI_ISL_16297074	A/domestic goose/California/22-035144-003-original/2022	2022-10-31	Avian
EPI_ISL_16271865	A/domestic goose/Kentucky/22-037028-001-original/2022	2022-11-16	Avian
EPI_ISL_16271820	A/domestic goose/Kentucky/22-037359-001-original/2022	2022-11-16	Avian
EPI_ISL_16271832	A/domestic goose/Kentucky/22-037359-002-original/2022	2022-11-16	Avian
EPI_ISL_16271821	A/domestic goose/Maine/22-037360-001-original/2022	2022-11-16	Avian
EPI_ISL_11971496	A/domestic goose/Michigan/22-008890-004-original/2022	2022-03-22	Avian
EPI_ISL_15004401	A/domestic goose/Michigan/22-011121-005-original/2022	2022-04-11	Avian
EPI_ISL_16171407	A/domestic goose/Michigan/22-012454-002-original/2022	2022-04-22	Avian
EPI_ISL_16171452	A/domestic goose/Michigan/22-012855-004-original/2022	2022-04-25	Avian
EPI_ISL_12691034	A/domestic goose/North Dakota/22-009337-001-original/2022	2022-03-28	Avian
EPI_ISL_16297346	A/domestic goose/South Dakota/22-033171-001-original/2022	2022-10-17	Avian
EPI_ISL_16271855	A/domestic goose/Tennessee/22-036130-001-original/2022	2022-11-09	Avian
EPI_ISL_16240161	A/domestic goose/Washington/22-014023-001-original/2022	2022-05-03	Avian
EPI_ISL_16641779	A/double-crested cormorant/MA/22MM00723/2022	2022-06-12	Avian
EPI_ISL_16632520	A/double-crested cormorant/Massachusetts/22-022527-009-original/2022	2022-07-12	Avian
EPI_ISL_17471580	A/double-crested cormorant/North Carolina/W22-1215C/2022	2022-12-06	Avian
EPI_ISL_16271816	A/duck/Alabama/22-038970-004-original/2022	2022-12-01	Avian
EPI_ISL_16969373	A/duck/Arizona/S1-AZMCP12122022-S4/2022	2022-12-12	Avian
EPI_ISL_17549523	A/duck/California/T2202390/2022	2022-11-14	Avian
EPI_ISL_16244011	A/duck/Colorado/22-015599-001-original/2022	2022-05-13	Avian
EPI_ISL_18133337	A/Duck/Florida/USDA-006447-001/2022	2022-03-03	Avian
EPI_ISL_16102932	A/duck/Idaho/22-012046-001-original/2022	2022-04-18	Avian
EPI_ISL_16240225	A/duck/Idaho/22-014275-003-original/2022	2022-05-09	Avian
EPI_ISL_16243915	A/duck/Idaho/22-015275-001-original/2022	2022-05-16	Avian
EPI_ISL_16243926	A/duck/Idaho/22-015275-002-original/2022	2022-05-16	Avian
EPI_ISL_16244008	A/duck/Idaho/22-015410-002-original/2022	2022-05-16	Avian
EPI_ISL_18133458	A/Duck/Idaho/USDA-012046-001/2022	2022-04-18	Avian
EPI_ISL_18133454	A/Duck/Idaho/USDA-012047-001/2022	2022-04-18	Avian
EPI_ISL_16102281	A/duck/Indiana/22-011946-002-original/2022	2022-04-17	Avian
EPI_ISL_16102282	A/duck/Indiana/22-011946-004-original/2022	2022-04-17	Avian
EPI_ISL_18133450	A/Duck/Indiana/USDA-010611-001/2022	2022-04-07	Avian
EPI_ISL_18133446	A/Duck/Indiana/USDA-010624-001/2022	2022-04-07	Avian
EPI_ISL_18133353	A/Duck/Indiana/USDA-011343-001/2022	2022-04-12	Avian
EPI_ISL_18133442	A/Duck/Indiana/USDA-011946-002/2022	2022-04-17	Avian
EPI_ISL_18133434	A/Duck/Indiana/USDA-011946-004/2022	2022-04-17	Avian
EPI_ISL_11897702	A/duck/Kansas/22-008114-001-original/2022	2022-03-16	Avian
EPI_ISL_17690228	A/duck/Louisiana/UGAI22-3875/2022	2022-09-23	Avian
EPI_ISL_17690225	A/duck/Louisiana/UGAI22-3889/2022	2022-09-23	Avian
EPI_ISL_15004072	A/duck/Michigan/22-010845-003-original/2022	2022-04-07	Avian
EPI_ISL_16171486	A/duck/Minnesota/22-013221-003-original/2022	2022-04-28	Avian
EPI_ISL_16171487	A/duck/Minnesota/22-013221-004-original/2022	2022-04-28	Avian
EPI_ISL_16171514	A/duck/Minnesota/22-013605-001-original/2022	2022-05-02	Avian
EPI_ISL_16171516	A/duck/Minnesota/22-013605-003-original/2022	2022-05-02	Avian
EPI_ISL_16240353	A/duck/Minnesota/22-014295-003-original/2022	2022-05-07	Avian
EPI_ISL_16240640	A/duck/Minnesota/22-014663-003-original/2022	2022-05-10	Avian
EPI_ISL_16240641	A/duck/Minnesota/22-014663-004-original/2022	2022-05-10	Avian
EPI_ISL_17424655	A/duck/Minnesota/AV22-632/2022	2022-09	Avian
EPI_ISL_17471938	A/duck/Minnesota/UGAI22-3591/2022	2022-09-15	Avian
EPI_ISL_17690227	A/duck/Minnesota/UGAI22-3834/2022	2022-09-14	Avian
EPI_ISL_17690223	A/duck/Minnesota/UGAI22-3846/2022	2022-09-14	Avian
EPI_ISL_12690319	A/duck/Missouri/22-009192-003-original/2022	2022-03-25	Avian
EPI_ISL_16171464	A/duck/Montana/22-013055-005-original/2022	2022-04-27	Avian
EPI_ISL_16171465	A/duck/Montana/22-013055-006-original/2022	2022-04-27	Avian
EPI_ISL_18133431	A/Duck/Montana/USDA-010454-001/2022	2022-04-06	Avian
EPI_ISL_18133427	A/Duck/Montana/USDA-010454-003/2022	2022-04-06	Avian
EPI_ISL_18133423	A/Duck/Montana/USDA-012040-005/2022	2022-04-19	Avian
EPI_ISL_18133420	A/Duck/Montana/USDA-012040-007/2022	2022-04-19	Avian
EPI_ISL_18133417	A/Duck/Montana/USDA-013055-005/2022	2022-04-27	Avian
EPI_ISL_18133414	A/Duck/Montana/USDA-013055-006/2022	2022-04-27	Avian
EPI_ISL_18133411	A/Duck/Montana/USDA-013055-007/2022	2022-04-27	Avian
EPI_ISL_16243872	A/duck/New Jersey/22-015259-001-original/2022	2022-05-16	Avian
EPI_ISL_16243883	A/duck/New Jersey/22-015259-002-original/2022	2022-05-16	Avian
EPI_ISL_17373074	A/duck/North Carolina/W22-1114A/2022	2022-12-01	Avian
EPI_ISL_17851850	A/duck/Ohio/OH22-20551/2022	2022-08-31	Avian
EPI_ISL_16171495	A/duck/Pennsylvania/22-013368-002-original/2022	2022-05-02	Avian
EPI_ISL_16240404	A/duck/Pennsylvania/22-014337-007-original/2022	2022-05-07	Avian
EPI_ISL_16240434	A/duck/Pennsylvania/22-014339-001-original/2022	2022-05-08	Avian
EPI_ISL_16240445	A/duck/Pennsylvania/22-014339-002-original/2022	2022-05-08	Avian
EPI_ISL_18133426	A/Duck/Pennsylvania/USDA-013189-003/2022	2022-04-28	Avian
EPI_ISL_18133385	A/Duck/Pennsylvania/USDA-013189-004/2022	2022-04-28	Avian
EPI_ISL_18133413	A/duck/South Carolina/USDA-001743-033/2022	2022-01-06	Avian
EPI_ISL_16240497	A/duck/Utah/22-014481-001-original/2022	2022-05-09	Avian
EPI_ISL_16240372	A/duck/Washington/22-014327-001-original/2022	2022-05-07	Avian
EPI_ISL_16240382	A/duck/Washington/22-014327-002-original/2022	2022-05-07	Avian
EPI_ISL_16244029	A/duck/Washington/22-016021-001-original/2022	2022-05-22	Avian
EPI_ISL_16244030	A/duck/Washington/22-016021-002-original/2022	2022-05-22	Avian
EPI_ISL_16171404	A/duck/Wisconsin/22-012376-002-original/2022	2022-04-21	Avian
EPI_ISL_16171496	A/duck/Wisconsin/22-013373-001-original/2022	2022-04-30	Avian
EPI_ISL_18133476	A/Eagle/Missouri/USDA-012338-007/2022	2022-03-15	Avian
EPI_ISL_17690224	A/eagle/North Carolina/W23-012/2022	2022-12-30	Avian
EPI_ISL_17471371	A/eagle/Tennessee/W23-003/2022	2022-12-29	Avian
EPI_ISL_17471585	A/eagle/Virginia/W22-1222/2022	2022-12-08	Avian
EPI_ISL_16555204	A/eared grebe/North Dakota/245625/2022	2022-06-16	Avian
EPI_ISL_16297372	A/Egyptian goose/Florida/22-031886-001-original/2022	2022-10-07	Avian
EPI_ISL_12567529	A/Embden goose/Minnesota/22-009181-003-original/2022	2022-03-25	Avian
EPI_ISL_18133388	A/Fish Crow/New York/USDA-010487-001/2022	2022-04-04	Avian
EPI_ISL_18107020	A/gadwall duck/Tennessee/CEIRR-295/2022	2022-01-25	Avian
EPI_ISL_18107021	A/gadwall duck/Tennessee/CEIRR-296/2022	2022-01-25	Avian
EPI_ISL_18107022	A/gadwall duck/Tennessee/CEIRR-297/2022	2022-01-25	Avian
EPI_ISL_18133470	A/Gadwall/Georgia/USDA-003669-001/2022	2022-01-30	Avian
EPI_ISL_18133467	A/Gadwall/Kentucky/USDA-005154-004/2022	2022-02-08	Avian
EPI_ISL_9880151	A/gadwall/North Carolina/AH0182894/2022	2022-01-08	Avian
EPI_ISL_18133464	A/Gadwall/North Carolina/USDA-001330-004/2022	2022-01-08	Avian
EPI_ISL_18133461	A/Gadwall/North Carolina/USDA-001330-010/2022	2022-01-08	Avian
EPI_ISL_18133457	A/Gadwall/North Carolina/USDA-001330-021/2022	2022-01-08	Avian
EPI_ISL_18133453	A/Gadwall/North Carolina/USDA-001330-032/2022	2022-01-08	Avian
EPI_ISL_18133449	A/Gadwall/North Carolina/USDA-001672-002/2022	2022-01-08	Avian
EPI_ISL_18133445	A/Gadwall/North Carolina/USDA-001996-001/2022	2022-01-15	Avian
EPI_ISL_18133473	A/Gadwall/North Carolina/USDA-002491-002/2022	2022-01-15	Avian
EPI_ISL_18133441	A/Gadwall/North Carolina/USDA-003150-010/2022	2022-01-22	Avian
EPI_ISL_18133433	A/Gadwall/South Carolina/USDA-001743-002/2022	2022-01-06	Avian
EPI_ISL_18133429	A/Gadwall/South Carolina/USDA-001743-003/2022	2022-01-06	Avian
EPI_ISL_18133425	A/Gadwall/South Carolina/USDA-001743-004/2022	2022-01-06	Avian
EPI_ISL_18133528	A/Gadwall/South Carolina/USDA-001743-007/2022	2022-01-06	Avian
EPI_ISL_18133526	A/Gadwall/South Carolina/USDA-001743-008/2022	2022-01-06	Avian
EPI_ISL_18133524	A/Gadwall/Virginia/USDA-003923-001/2022	2022-01-29	Avian
EPI_ISL_16271814	A/goose/Alabama/22-038970-002-original/2022	2022-12-01	Avian
EPI_ISL_18132575	A/goose/Alaska/USDA-013831-002/2022	2022-04-27	Avian
EPI_ISL_18132572	A/goose/Alaska/USDA-013831-003/2022	2022-04-27	Avian
EPI_ISL_18133404	A/goose/Colorado/USDA-010377-001/2022	2022-04-01	Avian
EPI_ISL_18133401	A/goose/Colorado/USDA-013125-001/2022	2022-04-26	Avian
EPI_ISL_18133398	A/goose/Delaware/USDA-004745-001/2022	2022-02-04	Avian
EPI_ISL_18133422	A/goose/Florida/USDA-010682-001/2022	2022-04-05	Avian
EPI_ISL_16102933	A/goose/Idaho/22-012047-001-original/2022	2022-04-18	Avian
EPI_ISL_16243210	A/goose/Idaho/22-014944-001-original/2022	2022-05-11	Avian
EPI_ISL_13052417	A/goose/Illinois/22-009720-003-original/2022	2022-03-29	Avian
EPI_ISL_18133395	A/goose/Illinois/USDA-008379-001/2022	2022-03-16	Avian
EPI_ISL_17373063	A/goose/Kansas/W22-1143/2022	2022-12-05	Avian
EPI_ISL_17373141	A/goose/Kansas/W22-1154/2022	2022-12-05	Avian
EPI_ISL_16297332	A/goose/Louisiana/22-033391-001-original/2022	2022-10-14	Avian
EPI_ISL_17373075	A/goose/Louisiana/W22-1146A/2022	2022-12-05	Avian
EPI_ISL_17373068	A/goose/Louisiana/W22-1163/2022	2022-12-05	Avian
EPI_ISL_13432800	A/goose/Maine/22-010181-002-original/2022	2022-04-04	Avian
EPI_ISL_18133389	A/goose/Massachusetts/USDA-005893-001/2022	2022-02-03	Avian
EPI_ISL_18133386	A/goose/Massachusetts/USDA-005893-002/2022	2022-02-03	Avian
EPI_ISL_18133383	A/goose/Massachusetts/USDA-007630-001/2022	2022-03-08	Avian
EPI_ISL_15004070	A/goose/Michigan/22-010845-001-original/2022	2022-04-07	Avian
EPI_ISL_15004071	A/goose/Michigan/22-010845-002-original/2022	2022-04-07	Avian
EPI_ISL_18133381	A/goose/Michigan/USDA-008506-003/2022	2022-03-17	Avian
EPI_ISL_18133379	A/goose/Michigan/USDA-008506-004/2022	2022-03-17	Avian
EPI_ISL_18133376	A/goose/Michigan/USDA-008506-005/2022	2022-03-17	Avian
EPI_ISL_18133373	A/goose/Michigan/USDA-008506-006/2022	2022-03-17	Avian
EPI_ISL_18133370	A/goose/Michigan/USDA-008506-007/2022	2022-03-17	Avian
EPI_ISL_18133392	A/goose/Michigan/USDA-008506-008/2022	2022-03-17	Avian
EPI_ISL_16171400	A/goose/Minnesota/22-012373-002-original/2022	2022-04-21	Avian
EPI_ISL_16171485	A/goose/Minnesota/22-013221-002-original/2022	2022-04-28	Avian
EPI_ISL_16171490	A/goose/Minnesota/22-013222-004-original/2022	2022-04-28	Avian
EPI_ISL_16171491	A/goose/Minnesota/22-013222-005-original/2022	2022-04-28	Avian
EPI_ISL_16240239	A/goose/Minnesota/22-014294-007-original/2022	2022-05-08	Avian
EPI_ISL_18133430	A/goose/Minnesota/USDA-009383-001/2022	2022-03-25	Avian
EPI_ISL_18133468	A/goose/Minnesota/USDA-010232-001/2022	2022-03-25	Avian
EPI_ISL_18133435	A/goose/Minnesota/USDA-010355-002/2022	2022-04-05	Avian
EPI_ISL_18132568	A/goose/Minnesota/USDA-011138-001/2022	2022-04-11	Avian
EPI_ISL_18132564	A/goose/Minnesota/USDA-011138-002/2022	2022-04-11	Avian
EPI_ISL_18132560	A/goose/Minnesota/USDA-012373-002/2022	2022-04-21	Avian
EPI_ISL_18132556	A/goose/Missouri/USDA-012338-006/2022	2022-03-15	Avian
EPI_ISL_18133496	A/goose/Missouri/USDA-012338-008/2022	2022-03-18	Avian
EPI_ISL_18133493	A/goose/Missouri/USDA-012338-010/2022	2022-03-18	Avian
EPI_ISL_18133490	A/goose/Missouri/USDA-012338-014/2022	2022-03-01	Avian
EPI_ISL_18133487	A/goose/Missouri/USDA-012338-026/2022	2022-04-01	Avian
EPI_ISL_18133484	A/goose/Missouri/USDA-012338-029/2022	2022-03-01	Avian
EPI_ISL_18133481	A/goose/Montana/USDA-011285-001/2022	2022-04-11	Avian
EPI_ISL_18133478	A/goose/Montana/USDA-012541-001/2022	2022-04-20	Avian
EPI_ISL_18133474	A/goose/Nebraska/USDA-007169-001/2022	2022-03-07	Avian
EPI_ISL_18133499	A/goose/Nebraska/USDA-007179-001/2022	2022-03-07	Avian
EPI_ISL_18133471	A/goose/New Hampshire/USDA-006203-001/2022	2022-02-22	Avian
EPI_ISL_18133465	A/goose/New Hampshire/USDA-006203-002/2022	2022-02-22	Avian
EPI_ISL_18133462	A/goose/New Hampshire/USDA-006203-003/2022	2022-02-22	Avian
EPI_ISL_18133459	A/goose/New Hampshire/USDA-010920-002/2022	2022-04-07	Avian
EPI_ISL_18133455	A/goose/New York/USDA-009396-001/2022	2022-03-21	Avian
EPI_ISL_17373072	A/goose/North Carolina/W22-1055/2022	2022-11-01	Avian
EPI_ISL_15004061	A/goose/North Dakota/22-010657-002-original/2022	2022-04-06	Avian
EPI_ISL_18133451	A/goose/North Dakota/USDA-010036-004/2022	2022-03-25	Avian
EPI_ISL_17851885	A/goose/Ohio/OH22-21298/2022	2022-09-13	Avian
EPI_ISL_18133447	A/goose/Ohio/USDA-007948-001/2022	2022-03-01	Avian
EPI_ISL_18133443	A/goose/Ohio/USDA-008995-001/2022	2022-03-15	Avian
EPI_ISL_18133439	A/goose/Ohio/USDA-008995-002/2022	2022-03-15	Avian
EPI_ISL_16297361	A/goose/Oklahoma/22-032413-001-original/2022	2022-10-11	Avian
EPI_ISL_16171522	A/goose/Oregon/22-013779-001-original/2022	2022-05-02	Avian
EPI_ISL_18133365	A/goose/South Dakota/USDA-007946-003/2022	2022-03-09	Avian
EPI_ISL_18133361	A/goose/South Dakota/USDA-008382-001/2022	2022-03-16	Avian
EPI_ISL_18133357	A/goose/South Dakota/USDA-008571-001/2022	2022-03-14	Avian
EPI_ISL_18133438	A/goose/South Dakota/USDA-008571-002/2022	2022-03-14	Avian
EPI_ISL_18133396	A/goose/South Dakota/USDA-008571-003/2022	2022-03-14	Avian
EPI_ISL_18133393	A/goose/Tennessee/USDA-010667-001/2022	2022-04-01	Avian
EPI_ISL_16243667	A/goose/Utah/22-015245-002-original/2022	2022-05-13	Avian
EPI_ISL_18133390	A/goose/Vermont/USDA-012250-001/2022	2022-04-18	Avian
EPI_ISL_17424653	A/goose/Virginia/W22-773/2022	2022-09-29	Avian
EPI_ISL_16240486	A/goose/Washington/22-014450-001-original/2022	2022-05-10	Avian
EPI_ISL_16240883	A/goose/Washington/22-014744-003-original/2022	2022-05-10	Avian
EPI_ISL_16240884	A/goose/Washington/22-014744-004-original/2022	2022-05-10	Avian
EPI_ISL_18133387	A/goose/Wisconsin/USDA-009408-001/2022	2022-03-20	Avian
EPI_ISL_18133384	A/goose/Wisconsin/USDA-011238-001/2022	2022-03-28	Avian
EPI_ISL_18133382	A/goose/Wisconsin/USDA-011818-001/2022	2022-04-02	Avian
EPI_ISL_18133380	A/goose/Wisconsin/USDA-011819-001/2022	2022-04-04	Avian
EPI_ISL_18132890	A/goose/Wyoming/USDA-010159-001/2022	2022-04-04	Avian
EPI_ISL_18133377	A/goose/Wyoming/USDA-010373-001/2022	2022-03-31	Avian
EPI_ISL_18133529	A/goose/Wyoming/USDA-010936-001/2022	2022-04-07	Avian
EPI_ISL_18133374	A/goose/Wyoming/USDA-011125-001/2022	2022-04-10	Avian
EPI_ISL_18133371	A/goose/Wyoming/USDA-011671-001/2022	2022-04-13	Avian
EPI_ISL_18133367	A/goose/Wyoming/USDA-012062-001/2022	2022-04-18	Avian
EPI_ISL_18133363	A/goose/Wyoming/USDA-012665-003/2022	2022-04-21	Avian
EPI_ISL_18133522	A/Graylag Goose/Illinois/USDA-008377-002/2022	2022-03-14	Avian
EPI_ISL_18133520	A/Graylag Goose/Illinois/USDA-008377-005/2022	2022-03-14	Avian
EPI_ISL_16641790	A/great black-backed gull/MA/22MM00822/2022	2022-06-25	Avian
EPI_ISL_16641789	A/great black-backed gull/MA/GBBG_20220615_1/2022	2022-06-15	Avian
EPI_ISL_16632511	A/great black-backed gull/Maine/22-022526-007-original/2022	2022-06-29	Avian
EPI_ISL_16632514	A/great black-backed gull/Maine/22-022526-014-original/2022	2022-07-07	Avian
EPI_ISL_16632515	A/great black-backed gull/Maine/22-022526-015-original/2022	2022-06-29	Avian
EPI_ISL_16632536	A/great black-backed gull/Massachusetts/22-010671-007-original/2022	2022-03-22	Avian
EPI_ISL_16632503	A/great black-backed gull/Massachusetts/22-016611-005-original/2022	2022-03-25	Avian
EPI_ISL_16632505	A/great black-backed gull/Massachusetts/22-016611-008-original/2022	2022-03-25	Avian
EPI_ISL_16632517	A/great black-backed gull/Massachusetts/22-022527-002-original/2022	2022-07-08	Avian
EPI_ISL_16632519	A/great black-backed gull/Massachusetts/22-022527-005-original/2022	2022-06-30	Avian
EPI_ISL_16632524	A/great black-backed gull/Massachusetts/22-025071-003-original/2022	2022-07-23	Avian
EPI_ISL_18133437	A/Great Blue Heron/Florida/USDA-007915-004/2022	2022-02-27	Avian
EPI_ISL_18133479	A/Great Blue Heron/New York/USDA-009396-002/2022	2022-03-02	Avian
EPI_ISL_18133507	A/Great Horned Owl/Colorado/USDA-011558-001/2022	2022-04-11	Avian
EPI_ISL_18133482	A/Great Horned Owl/Florida/USDA-006984-001/2022	2022-02-28	Avian
EPI_ISL_18133525	A/Great Horned Owl/Florida/USDA-007915-007/2022	2022-02-24	Avian
EPI_ISL_18133523	A/Great Horned Owl/Florida/USDA-007915-008/2022	2022-02-25	Avian
EPI_ISL_18133521	A/Great Horned Owl/Iowa/USDA-010620-001/2022	2022-04-07	Avian
EPI_ISL_18133519	A/Great Horned Owl/Iowa/USDA-010620-002/2022	2022-04-07	Avian
EPI_ISL_18133517	A/Great Horned Owl/Iowa/USDA-011678-001/2022	2022-04-15	Avian
EPI_ISL_16641778	A/great horned owl/MA/22MM00199/2022	2022-03-03	Avian
EPI_ISL_16632506	A/great horned owl/Massachusetts/22-016611-011-original/2022	2022-05-02	Avian
EPI_ISL_16632507	A/great horned owl/Massachusetts/22-016611-013-original/2022	2022-05-02	Avian
EPI_ISL_18133515	A/Great Horned Owl/Michigan/USDA-012056-006/2022	2022-04-14	Avian
EPI_ISL_18133513	A/Great Horned Owl/Minnesota/USDA-010027-002/2022	2022-03-30	Avian
EPI_ISL_18133511	A/Great Horned Owl/Minnesota/USDA-010027-007/2022	2022-03-30	Avian
EPI_ISL_18133527	A/Great Horned Owl/Minnesota/USDA-010354-001/2022	2022-04-03	Avian
EPI_ISL_18133509	A/Great Horned Owl/Minnesota/USDA-010713-002/2022	2022-04-06	Avian
EPI_ISL_18133505	A/Great Horned Owl/Minnesota/USDA-011252-001/2022	2022-03-31	Avian
EPI_ISL_18133503	A/Great Horned Owl/Minnesota/USDA-011586-001/2022	2022-04-11	Avian
EPI_ISL_18133500	A/Great Horned Owl/Minnesota/USDA-011586-004/2022	2022-04-11	Avian
EPI_ISL_18133497	A/Great Horned Owl/Minnesota/USDA-011871-002/2022	2022-04-15	Avian
EPI_ISL_18133494	A/Great Horned Owl/Minnesota/USDA-011871-006/2022	2022-04-15	Avian
EPI_ISL_18133491	A/Great Horned Owl/Minnesota/USDA-011871-008/2022	2022-04-15	Avian
EPI_ISL_18133488	A/Great Horned Owl/Minnesota/USDA-011871-009/2022	2022-04-15	Avian
EPI_ISL_18133485	A/Great Horned Owl/Minnesota/USDA-011871-011/2022	2022-04-15	Avian
EPI_ISL_18133518	A/Great Horned Owl/Minnesota/USDA-011871-012/2022	2022-04-15	Avian
EPI_ISL_18133516	A/Great Horned Owl/Minnesota/USDA-011871-014/2022	2022-04-15	Avian
EPI_ISL_18133514	A/Great Horned Owl/Minnesota/USDA-012006-001/2022	2022-04-01	Avian
EPI_ISL_18133486	A/Great Horned Owl/Minnesota/USDA-012007-001/2022	2022-04-11	Avian
EPI_ISL_18133444	A/Great Horned Owl/Minnesota/USDA-012026-001/2022	2022-04-14	Avian
EPI_ISL_18133440	A/Great Horned Owl/Minnesota/USDA-012032-001/2022	2022-04-12	Avian
EPI_ISL_18133436	A/Great Horned Owl/Minnesota/USDA-012305-001/2022	2022-04-18	Avian
EPI_ISL_18133432	A/Great Horned Owl/Minnesota/USDA-012414-001/2022	2022-04-13	Avian
EPI_ISL_18133428	A/Great Horned Owl/Minnesota/USDA-012668-001/2022	2022-04-25	Avian
EPI_ISL_18133424	A/Great Horned Owl/Minnesota/USDA-012668-003/2022	2022-04-25	Avian
EPI_ISL_18133421	A/Great Horned Owl/Minnesota/USDA-012668-005/2022	2022-04-25	Avian
EPI_ISL_18133418	A/Great Horned Owl/Minnesota/USDA-012668-011/2022	2022-04-25	Avian
EPI_ISL_18133415	A/Great Horned Owl/Minnesota/USDA-012668-013/2022	2022-04-25	Avian
EPI_ISL_18133412	A/Great Horned Owl/Minnesota/USDA-012760-003/2022	2022-04-21	Avian
EPI_ISL_18133409	A/Great Horned Owl/Minnesota/USDA-012931-005/2022	2022-04-22	Avian
EPI_ISL_18133406	A/Great Horned Owl/Minnesota/USDA-012931-006/2022	2022-04-22	Avian
EPI_ISL_18133403	A/Great Horned Owl/Minnesota/USDA-012931-007/2022	2022-04-22	Avian
EPI_ISL_18133400	A/Great Horned Owl/Minnesota/USDA-013128-001/2022	2022-04-27	Avian
EPI_ISL_18133397	A/Great Horned Owl/Minnesota/USDA-013128-003/2022	2022-04-27	Avian
EPI_ISL_18133394	A/Great Horned Owl/New York/USDA-010804-002/2022	2022-04-07	Avian
EPI_ISL_18133391	A/Great Horned Owl/New York/USDA-010806-001/2022	2022-04-07	Avian
EPI_ISL_18133448	A/Great Horned Owl/New York/USDA-012662-001/2022	2022-04-01	Avian
EPI_ISL_18133452	A/Great Horned Owl/North Dakota/USDA-010233-001/2022	2022-03-27	Avian
EPI_ISL_18133456	A/Great Horned Owl/North Dakota/USDA-011222-001/2022	2022-04-05	Avian
EPI_ISL_18133460	A/Great Horned Owl/North Dakota/USDA-011571-001/2022	2022-04-11	Avian
EPI_ISL_18133510	A/Great Horned Owl/North Dakota/USDA-013133-001/2022	2022-04-21	Avian
EPI_ISL_18133508	A/Great Horned Owl/North Dakota/USDA-013139-001/2022	2022-04-21	Avian
EPI_ISL_18133506	A/Great Horned Owl/South Dakota/USDA-008876-001/2022	2022-03-18	Avian
EPI_ISL_18133504	A/Great Horned Owl/South Dakota/USDA-008877-001/2022	2022-03-22	Avian
EPI_ISL_18133501	A/Great Horned Owl/Wisconsin/USDA-011239-001/2022	2022-03-29	Avian
EPI_ISL_18133498	A/Great Horned Owl/Wyoming/USDA-010158-001/2022	2022-04-04	Avian
EPI_ISL_18133495	A/Great Horned Owl/Wyoming/USDA-010158-002/2022	2022-04-04	Avian
EPI_ISL_18133492	A/Great Horned Owl/Wyoming/USDA-011875-001/2022	2022-04-13	Avian
EPI_ISL_18133512	A/Great Horned Owl/Wyoming/USDA-013016-001/2022	2022-04-22	Avian
EPI_ISL_18133489	A/Great Horned Owl/Wyoming/USDA-013016-002/2022	2022-04-25	Avian
EPI_ISL_18133483	A/Greater White-fronted Goose/Minnesota/USDA-011228-001/2022	2022-04-06	Avian
EPI_ISL_17471583	A/great-tailed grackle/Kansas/W22-1223A/2022	2022-12-13	Avian
EPI_ISL_17471582	A/great-tailed grackle/Kansas/W22-1223B/2022	2022-12-13	Avian
EPI_ISL_17471577	A/great-tailed grackle/Kansas/W22-1223C/2022	2022-12-13	Avian
EPI_ISL_18107023	A/green winged teal/Minnesota/CEIRR-3856/2022	2022-09-17	Avian
EPI_ISL_18107024	A/green winged teal/Minnesota/CEIRR-4011/2022	2022-09-17	Avian
EPI_ISL_18133480	A/Green-winged Teal/North Carolina/USDA-001673-001/2022	2022-01-08	Avian
EPI_ISL_18133477	A/Green-winged Teal/North Carolina/USDA-003444-004/2022	2022-01-29	Avian
EPI_ISL_18133475	A/Green-winged Teal/North Carolina/USDA-003827-001/2022	2022-01-29	Avian
EPI_ISL_18133472	A/Green-winged Teal/North Carolina/USDA-003830-003/2022	2022-01-29	Avian
EPI_ISL_18133469	A/Green-winged Teal/North Carolina/USDA-003830-004/2022	2022-01-29	Avian
EPI_ISL_18133466	A/Green-winged Teal/North Carolina/USDA-003830-009/2022	2022-01-29	Avian
EPI_ISL_18133463	A/Green-winged Teal/North Carolina/USDA-004007-005/2022	2022-01-31	Avian
EPI_ISL_18133338	A/Green-winged Teal/North Carolina/USDA-004372-001/2022	2022-02-05	Avian
EPI_ISL_18133334	A/Green-winged Teal/Virginia/USDA-002768-003/2022	2022-01-19	Avian
EPI_ISL_16102167	A/guinea fowl/Idaho/22-011775-001-original/2022	2022-04-18	Avian
EPI_ISL_11897683	A/guinea fowl/Illinois/22-007382-001-original/2022	2022-03-09	Avian
EPI_ISL_11897700	A/guinea fowl/Maine/22-008064-001-original/2022	2022-03-15	Avian
EPI_ISL_13009634	A/guinea fowl/Maine/22-009412-002-original/2022	2022-03-25	Avian
EPI_ISL_13432788	A/guinea fowl/Maine/22-010181-001-original/2022	2022-04-04	Avian
EPI_ISL_11628231	A/guinea fowl/Michigan/22-005440-003/2022	2022-02-22	Avian
EPI_ISL_16171450	A/guinea fowl/Michigan/22-012855-002-original/2022	2022-04-25	Avian
EPI_ISL_15004378	A/guinea fowl/Minnesota/22-010928-003-original/2022	2022-04-11	Avian
EPI_ISL_16240985	A/guinea fowl/Minnesota/22-014734-003-original/2022	2022-05-10	Avian
EPI_ISL_13432826	A/guinea fowl/New York/22-010200-003-original/2022	2022-04-04	Avian
EPI_ISL_16297348	A/guinea fowl/North Dakota/22-032950-002-original/2022	2022-10-14	Avian
EPI_ISL_16297359	A/guinea fowl/Oklahoma/22-032674-001-original/2022	2022-10-13	Avian
EPI_ISL_16297076	A/guinea fowl/South Carolina/22-035153-002-original/2022	2022-10-28	Avian
EPI_ISL_12690321	A/guinea fowl/South Dakota/22-009194-003-original/2022	2022-03-25	Avian
EPI_ISL_16240508	A/guinea fowl/Utah/22-014481-002-original/2022	2022-05-09	Avian
EPI_ISL_16171468	A/guinea fowl/Wisconsin/22-013061-003-original/2022	2022-04-28	Avian
EPI_ISL_16171477	A/guinea fowl/Wisconsin/22-013183-003-original/2022	2022-04-26	Avian
EPI_ISL_18133331	A/Guineafowl/Illinois/USDA-007382-001/2022	2022-03-09	Avian
EPI_ISL_18133347	A/Gull/Florida/USDA-007915-006/2022	2022-03-01	Avian
EPI_ISL_18133190	A/Gull/Florida/USDA-009801-002/2022	2022-03-31	Avian
EPI_ISL_15063844	A/gull/Florida/W22-162/2022	2022-03-01	Avian
EPI_ISL_16632510	A/gull/Maine/22-022526-005-original/2022	2022-07-08	Avian
EPI_ISL_17471581	A/gull/North Carolina/W1215B/2022	2022-12-06	Avian
EPI_ISL_17471939	A/gull/North Carolina/W22-1215A/2022	2022-12-06	Avian
EPI_ISL_17373142	A/hawk/Kansas/W22-1155/2022	2022-12-05	Avian
EPI_ISL_18133186	A/Hawk/Minnesota/USDA-013128-007/2022	2022-04-27	Avian
EPI_ISL_18133322	A/Hawk/North Dakota/USDA-011572-002/2022	2022-04-08	Avian
EPI_ISL_18133317	A/Hawk/North Dakota/USDA-012638-001/2022	2022-04-09	Avian
EPI_ISL_18133314	A/Hawk/North Dakota/USDA-013145-004/2022	2022-04-21	Avian
EPI_ISL_18133309	A/Heron/Montana/USDA-012936-012/2022	2022-04-24	Avian
EPI_ISL_16641770	A/herring gull/MA/22HP00137/2022	2022-03-07	Avian
EPI_ISL_16632538	A/herring gull/Maine/22-022526-002-original/2022	2022-06-28	Avian
EPI_ISL_16632509	A/herring gull/Maine/22-022526-004-original/2022	2022-06-29	Avian
EPI_ISL_16632516	A/herring gull/Maine/22-022526-016-original/2022	2022-07-08	Avian
EPI_ISL_16632488	A/herring gull/Massachusetts/22-008951-005-original/2022	2022-03-14	Avian
EPI_ISL_16632495	A/herring gull/Massachusetts/22-010671-001-original/2022	2022-03-18	Avian
EPI_ISL_16632522	A/herring gull/Massachusetts/22-025071-001-original/2022	2022-07-14	Avian
EPI_ISL_18133305	A/Herring Gull/Michigan/USDA-011517-004/2022	2022-04-11	Avian
EPI_ISL_18133300	A/Herring Gull/Michigan/USDA-012056-005/2022	2022-04-14	Avian
EPI_ISL_18133296	A/Herring Gull/Ohio/USDA-007187-001/2022	2022-02-25	Avian
EPI_ISL_18133292	A/Herring Gull/Wisconsin/USDA-012771-001/2022	2022-04-20	Avian
EPI_ISL_18133288	A/Herring Gull/Wisconsin/USDA-012771-002/2022	2022-04-20	Avian
EPI_ISL_18133284	A/Herring Gull/Wisconsin/USDA-012771-003/2022	2022-04-20	Avian
EPI_ISL_18133281	A/Herring Gull/Wisconsin/USDA-012771-004/2022	2022-04-20	Avian
EPI_ISL_18133278	A/Hooded Merganser/Florida/USDA-007915-003/2022	2022-03-01	Avian
EPI_ISL_15215278	A/hooded merganser/Florida/W22-154/2022	2022-03-01	Avian
EPI_ISL_18133275	A/Hooded Merganser/Michigan/USDA-012056-002/2022	2022-04-14	Avian
EPI_ISL_18133272	A/Hooded Merganser/Minnesota/USDA-012024-001/2022	2022-04-12	Avian
EPI_ISL_18133269	A/Hooded Merganser/Missouri/USDA-007184-001/2022	2022-02-28	Avian
EPI_ISL_18133194	A/Hooded Merganser/Wisconsin/USDA-011029-001/2022	2022-04-04	Avian
EPI_ISL_18133198	A/Hooded Merganser/Wisconsin/USDA-011029-002/2022	2022-04-04	Avian
EPI_ISL_18133202	A/Hooded Merganser/Wisconsin/USDA-011814-001/2022	2022-04-04	Avian
EPI_ISL_18133206	A/Hooded Merganser/Wisconsin/USDA-011817-001/2022	2022-04-03	Avian
EPI_ISL_16102277	A/Indian Runner duck/Colorado/22-011827-001-original/2022	2022-04-15	Avian
EPI_ISL_16171470	A/Lady Amherst's pheasant/Wisconsin/22-013061-005-original/2022	2022-04-28	Avian
EPI_ISL_18133273	A/Lesser Scaup/Florida/USDA-004623-002/2022	2022-02-08	Avian
EPI_ISL_18133270	A/Lesser Scaup/Florida/USDA-005079-001/2022	2022-02-16	Avian
EPI_ISL_18133266	A/Lesser Scaup/Florida/USDA-005590-003/2022	2022-02-18	Avian
EPI_ISL_18133262	A/Lesser Scaup/Florida/USDA-005890-001/2022	2022-02-13	Avian
EPI_ISL_18133258	A/Lesser Scaup/Florida/USDA-006133-001/2022	2022-02-24	Avian
EPI_ISL_18133254	A/Lesser Scaup/Florida/USDA-009053-001/2022	2022-03-18	Avian
EPI_ISL_18133250	A/Lesser Scaup/Florida/USDA-009057-001/2022	2022-03-23	Avian
EPI_ISL_18133246	A/Lesser Scaup/Florida/USDA-009057-002/2022	2022-03-23	Avian
EPI_ISL_18133276	A/Lesser Scaup/Florida/USDA-010679-001/2022	2022-04-04	Avian
EPI_ISL_17768561	A/lesser scaup/Florida/W22-129A/2022	2022-02-12	Avian
EPI_ISL_18133242	A/Lesser Scaup/Georgia/USDA-006543-001/2022	2022-02-24	Avian
EPI_ISL_18133234	A/Lesser Scaup/Georgia/USDA-006543-002/2022	2022-02-24	Avian
EPI_ISL_18133231	A/Lesser Scaup/Georgia/USDA-006543-004/2022	2022-02-24	Avian
EPI_ISL_18133228	A/Lesser Scaup/Georgia/USDA-006543-005/2022	2022-02-24	Avian
EPI_ISL_18133225	A/Lesser Scaup/Georgia/USDA-006543-006/2022	2022-02-24	Avian
EPI_ISL_17768570	A/lesser scaup/Georgia/W22-143/2022	2022-02-12	Avian
EPI_ISL_17768571	A/lesser scaup/Georgia/W22-145A/2022	2022-02-12	Avian
EPI_ISL_17768572	A/lesser scaup/Georgia/W22-145B/2022	2022-02-12	Avian
EPI_ISL_17768575	A/lesser scaup/Georgia/W22-145C/2022	2022-02-12	Avian
EPI_ISL_17768577	A/lesser scaup/Georgia/W22-145D/2022	2022-02-12	Avian
EPI_ISL_17768578	A/lesser scaup/Georgia/W22-145E/2022	2022-02-12	Avian
EPI_ISL_18133222	A/Lesser Scaup/Maryland/USDA-003098-003/2022	2022-01-23	Avian
EPI_ISL_15614805	A/Lesser scaup/MD/-LC-EESC-024/2022	2022-01-23	Avian
EPI_ISL_18133218	A/Lesser Scaup/Wisconsin/USDA-009407-001/2022	2022-03-18	Avian
EPI_ISL_18133214	A/Lesser Snow Goose Blue/Iowa/USDA-007679-006/2022	2022-03-14	Avian
EPI_ISL_18133210	A/Lesser Snow Goose Blue/Iowa/USDA-007679-007/2022	2022-03-14	Avian
EPI_ISL_18133265	A/Lesser Snow Goose White/Iowa/USDA-007679-001/2022	2022-03-14	Avian
EPI_ISL_18133238	A/Lesser Snow Goose White/Iowa/USDA-007679-003/2022	2022-03-14	Avian
EPI_ISL_18133261	A/Lesser Snow Goose White/Iowa/USDA-007679-005/2022	2022-03-14	Avian
EPI_ISL_18133216	A/Lesser Snow Goose White/Iowa/USDA-007679-008/2022	2022-03-14	Avian
EPI_ISL_18133169	A/Lesser Snow Goose White/Iowa/USDA-007679-009/2022	2022-03-14	Avian
EPI_ISL_18133165	A/Lesser Snow Goose White/Iowa/USDA-007679-010/2022	2022-03-14	Avian
EPI_ISL_15214845	A/lesser snow goose/North Dakota/ND-10/2022	2022-04-08	Avian
EPI_ISL_18133161	A/Magpie/Wyoming/USDA-011426-010/2022	2022-04-01	Avian
EPI_ISL_18133157	A/Magpie/Wyoming/USDA-012665-001/2022	2022-04-21	Avian
EPI_ISL_18133153	A/Magpie/Wyoming/USDA-012665-002/2022	2022-04-21	Avian
EPI_ISL_18107025	A/mallard duck/Tennessee/CEIRR-278/2022	2022-01-24	Avian
EPI_ISL_18107026	A/mallard duck/Tennessee/CEIRR-282/2022	2022-01-24	Avian
EPI_ISL_18107030	A/mallard duck/Tennessee/CEIRR-287/2022	2022-01-25	Avian
EPI_ISL_18107035	A/mallard duck/Tennessee/CEIRR-288/2022	2022-01-25	Avian
EPI_ISL_18107041	A/mallard duck/Tennessee/CEIRR-290/2022	2022-01-25	Avian
EPI_ISL_18107046	A/mallard duck/Tennessee/CEIRR-291/2022	2022-01-25	Avian
EPI_ISL_18107047	A/mallard duck/Tennessee/CEIRR-293/2022	2022-01-25	Avian
EPI_ISL_18107048	A/mallard duck/Tennessee/CEIRR-303/2022	2022-01-30	Avian
EPI_ISL_18107049	A/mallard duck/Tennessee/CEIRR-307/2022	2022-01-31	Avian
EPI_ISL_18107050	A/mallard duck/Tennessee/CEIRR-309/2022	2022-01-31	Avian
EPI_ISL_18133149	A/Mallard/Colorado/USDA-009476-001/2022	2022-03-22	Avian
EPI_ISL_18133145	A/Mallard/Connecticut/USDA-003935-001/2022	2022-02-03	Avian
EPI_ISL_18133141	A/Mallard/Connecticut/USDA-003935-013/2022	2022-02-03	Avian
EPI_ISL_18133137	A/Mallard/Connecticut/USDA-003935-014/2022	2022-02-03	Avian
EPI_ISL_18133268	A/Mallard/Connecticut/USDA-003935-022/2022	2022-02-03	Avian
EPI_ISL_18133264	A/Mallard/Connecticut/USDA-003935-024/2022	2022-02-03	Avian
EPI_ISL_18133260	A/Mallard/Illinois/USDA-007482-001/2022	2022-03-02	Avian
EPI_ISL_18133256	A/Mallard/Illinois/USDA-012772-001/2022	2022-04-18	Avian
EPI_ISL_18133252	A/Mallard/Iowa/USDA-007265-001/2022	2022-03-09	Avian
EPI_ISL_18133248	A/Mallard/Kentucky/USDA-005153-004/2022	2022-02-07	Avian
EPI_ISL_18133244	A/Mallard/Minnesota/USDA-009930-002/2022	2022-03-22	Avian
EPI_ISL_18133240	A/Mallard/Minnesota/USDA-010035-001/2022	2022-03-25	Avian
EPI_ISL_18133172	A/Mallard/Minnesota/USDA-010035-003/2022	2022-03-25	Avian
EPI_ISL_18133175	A/Mallard/Missouri/USDA-012338-001/2022	2022-03-11	Avian
EPI_ISL_16102929	A/mallard/Montana/22-012040-005-original/2022	2022-04-19	Avian
EPI_ISL_18133178	A/Mallard/New Hampshire/USDA-003359-006/2022	2022-01-26	Avian
EPI_ISL_18133181	A/Mallard/New Hampshire/USDA-003359-025/2022	2022-01-26	Avian
EPI_ISL_18133249	A/Mallard/New Hampshire/USDA-003359-036/2022	2022-01-26	Avian
EPI_ISL_18133245	A/Mallard/New Hampshire/USDA-003417-032/2022	2022-01-26	Avian
EPI_ISL_18133241	A/Mallard/New Hampshire/USDA-003417-039/2022	2022-01-26	Avian
EPI_ISL_18133237	A/Mallard/New Hampshire/USDA-003417-043/2022	2022-01-26	Avian
EPI_ISL_18133233	A/Mallard/New Hampshire/USDA-003417-047/2022	2022-01-26	Avian
EPI_ISL_18133230	A/Mallard/New Hampshire/USDA-003417-048/2022	2022-01-26	Avian
EPI_ISL_18133226	A/Mallard/New Hampshire/USDA-003417-053/2022	2022-01-26	Avian
EPI_ISL_18133223	A/Mallard/New Hampshire/USDA-003417-054/2022	2022-01-26	Avian
EPI_ISL_18133253	A/Mallard/New Jersey/USDA-005110-001/2022	2022-02-07	Avian
EPI_ISL_18133220	A/Mallard/New Jersey/USDA-005110-003/2022	2022-02-07	Avian
EPI_ISL_18133212	A/Mallard/New Jersey/USDA-005110-004/2022	2022-02-07	Avian
EPI_ISL_18133208	A/Mallard/New Jersey/USDA-005110-014/2022	2022-02-07	Avian
EPI_ISL_11971491	A/mallard/New York/22-008760-007-original/2022	2022-03-22	Avian
EPI_ISL_9880019	A/mallard/North Carolina/AH0182886/2022	2022-01-08	Avian
EPI_ISL_18133204	A/Mallard/North Carolina/USDA-001330-003/2022	2022-01-08	Avian
EPI_ISL_18133200	A/Mallard/North Carolina/USDA-003441-001/2022	2022-01-29	Avian
EPI_ISL_18133196	A/Mallard/North Carolina/USDA-004008-002/2022	2022-02-01	Avian
EPI_ISL_18133192	A/Mallard/North Carolina/USDA-004008-006/2022	2022-02-01	Avian
EPI_ISL_18133188	A/Mallard/North Carolina/USDA-004008-010/2022	2022-02-01	Avian
EPI_ISL_18133184	A/Mallard/North Carolina/USDA-004008-011/2022	2022-02-01	Avian
EPI_ISL_18133257	A/Mallard/Ohio/USDA-009207-002/2022	2022-03-08	Avian
EPI_ISL_18133279	A/Mallard/Ohio/USDA-009207-003/2022	2022-03-08	Avian
EPI_ISL_18133282	A/Mallard/Ohio/USDA-009207-012/2022	2022-03-08	Avian
EPI_ISL_18133285	A/Mallard/Ohio/USDA-009209-011/2022	2022-03-09	Avian
EPI_ISL_16297117	A/mallard/Texas/22-035744-001-original/2022	2022-10-31	Avian
EPI_ISL_18133339	A/Merganser/Pennsylvania/USDA-008909-001/2022	2022-03-22	Avian
EPI_ISL_18133335	A/Merganser/Pennsylvania/USDA-008909-003/2022	2022-03-22	Avian
EPI_ISL_18133332	A/Merganser/Pennsylvania/USDA-008909-004/2022	2022-03-22	Avian
EPI_ISL_18133329	A/Merganser/Pennsylvania/USDA-008909-005/2022	2022-03-22	Avian
EPI_ISL_18133326	A/Mergus/Minnesota/USDA-011224-001/2022	2022-04-05	Avian
EPI_ISL_18133323	A/Mergus/Minnesota/USDA-011231-001/2022	2022-04-07	Avian
EPI_ISL_18133318	A/Mergus/North Dakota/USDA-011219-001/2022	2022-04-06	Avian
EPI_ISL_16297067	A/Muscovy duck/California/22-034335-001-original/2022	2022-10-16	Avian
EPI_ISL_18132409	A/Muscovy Duck/Florida/USDA-010679-002/2022	2022-04-04	Avian
EPI_ISL_18132405	A/Muscovy Duck/Florida/USDA-010679-003/2022	2022-04-04	Avian
EPI_ISL_18132401	A/Muscovy Duck/Florida/USDA-010682-002/2022	2022-04-05	Avian
EPI_ISL_18132397	A/Muscovy Duck/Florida/USDA-010682-003/2022	2022-04-05	Avian
EPI_ISL_18132393	A/Muscovy Duck/Florida/USDA-011808-001/2022	2022-04-13	Avian
EPI_ISL_18132389	A/Muscovy Duck/Florida/USDA-011808-002/2022	2022-04-13	Avian
EPI_ISL_18132385	A/Muscovy Duck/Florida/USDA-011808-004/2022	2022-04-13	Avian
EPI_ISL_18132417	A/Muscovy Duck/Florida/USDA-012787-001/2022	2022-04-22	Avian
EPI_ISL_15063841	A/muscovy duck/Florida/W22-306/2022	2022-04-18	Avian
EPI_ISL_18697749	A/Muscovy duck/Georgia/23-032683-001-original/2022	2022	Avian
EPI_ISL_19064387	A/muscovy duck/Georgia/W23-823A/2022	2022	Avian
EPI_ISL_16271856	A/Muscovy duck/New York/22-036304-003-original/2022	2022-11-07	Avian
EPI_ISL_18132382	A/Mute Swan/Michigan/USDA-011517-011/2022	2022-04-11	Avian
EPI_ISL_18132376	A/Mute Swan/Wisconsin/USDA-011023-001/2022	2022-03-30	Avian
EPI_ISL_16555203	A/neotropic cormorant/Arizona/245467/2022	2022-05-23	Avian
EPI_ISL_16641799	A/northern gannet/MA/22WI00050/2022	2022-05-10	Avian
EPI_ISL_18755530	A/northern pintail/Alaska/USGS-0073/2022	2022-09-02	Avian
EPI_ISL_18755531	A/northern pintail/Alaska/USGS-0226/2022	2022-09-09	Avian
EPI_ISL_18755532	A/northern pintail/Alaska/USGS-0326/2022	2022-09-14	Avian
EPI_ISL_18755533	A/northern pintail/Alaska/USGS-0335/2022	2022-09-14	Avian
EPI_ISL_18755534	A/northern pintail/Alaska/USGS-0623/2022	2022-09-28	Avian
EPI_ISL_18755537	A/northern pintail/Alaska/USGS-0685/2022	2022-09-29	Avian
EPI_ISL_18755540	A/northern pintail/Alaska/USGS-0760/2022	2022-09-30	Avian
EPI_ISL_9880021	A/northern pintail/North Carolina/AH0182892/2022	2022-01-08	Avian
EPI_ISL_18132373	A/Northern Pintail/North Carolina/USDA-001330-008/2022	2022-01-08	Avian
EPI_ISL_18132370	A/Northern Shoveler/Delaware/USDA-003933-001/2022	2022-01-31	Avian
EPI_ISL_9880152	A/northern shoveler/North Carolina/AH0182913/2022	2022-01-08	Avian
EPI_ISL_18132366	A/Northern Shoveler/North Carolina/USDA-001330-016/2022	2022-01-08	Avian
EPI_ISL_18132362	A/Northern Shoveler/North Carolina/USDA-003831-019/2022	2022-01-29	Avian
EPI_ISL_16632508	A/osprey/Massachusetts/22-016611-016-original/2022	2022-05-12	Avian
EPI_ISL_18132358	A/Owl/Texas/USDA-012996-001/2022	2022-04-26	Avian
EPI_ISL_18132354	A/Owl/Wyoming/USDA-013181-001/2022	2022-04-26	Avian
EPI_ISL_18132350	A/Parrot/Michigan/USDA-010848-002/2022	2022-04-04	Avian
EPI_ISL_16171469	A/peacock/Wisconsin/22-013061-004-original/2022	2022-04-28	Avian
EPI_ISL_16171479	A/peacock/Wisconsin/22-013183-005-original/2022	2022-04-26	Avian
EPI_ISL_16297141	A/peafowl/Florida/22-033621-001-original/2022	2022-10-18	Avian
EPI_ISL_16271861	A/Pekin duck/California/22-036722-001-original/2022	2022-11-14	Avian
EPI_ISL_15004053	A/Pekin duck/Indiana/22-010611-001-original/2022	2022-04-07	Avian
EPI_ISL_15004054	A/Pekin duck/Indiana/22-010624-001-original/2022	2022-04-07	Avian
EPI_ISL_16171480	A/Pekin duck/Pennsylvania/22-013189-003-original/2022	2022-04-28	Avian
EPI_ISL_16171481	A/Pekin duck/Pennsylvania/22-013189-004-original/2022	2022-04-28	Avian
EPI_ISL_16243948	A/Pekin duck/Pennsylvania/22-015337-001-original/2022	2022-05-16	Avian
EPI_ISL_16243958	A/Pekin duck/Pennsylvania/22-015337-003-original/2022	2022-05-16	Avian
EPI_ISL_16244009	A/Pekin duck/Pennsylvania/22-015427-002-original/2022	2022-05-16	Avian
EPI_ISL_16244028	A/Pekin duck/Pennsylvania/22-015943-001-original/2022	2022-05-20	Avian
EPI_ISL_18132379	A/Pelican/Missouri/USDA-012338-019/2022	2022-03-01	Avian
EPI_ISL_18132424	A/Pelican/Missouri/USDA-012338-020/2022	2022-03-01	Avian
EPI_ISL_18132460	A/Pelican/Nebraska/USDA-010426-001/2022	2022-04-04	Avian
EPI_ISL_18132427	A/Peregrine Falcon/Iowa/USDA-012093-001/2022	2022-04-15	Avian
EPI_ISL_16641791	A/peregrine falcon/MA/22MM00756/2022	2022-06-16	Avian
EPI_ISL_16641792	A/peregrine falcon/MA/22MM00802/2022	2022-06-22	Avian
EPI_ISL_16632499	A/peregrine falcon/Massachusetts/22-010671-009-original/2022	2022-03-24	Avian
EPI_ISL_18132360	A/Peregrine Falcon/Missouri/USDA-012338-003/2022	2022-03-11	Avian
EPI_ISL_18132356	A/Peregrine Falcon/Nebraska/USDA-012111-001/2022	2022-04-19	Avian
EPI_ISL_19101267	A/peregrine falcon/New York/NYCVH-160820/2022	2022-12-18	Avian
EPI_ISL_19075358	A/peregrine falcon/NewYork/160820/2022	2022-12-18	Avian
EPI_ISL_19088563	A/peregrine falcon/NewYork/NYCVH-160820/2022	2022-12-18	Avian
EPI_ISL_16271853	A/pheasant/Michigan/22-036108-001-original/2022	2022-11-08	Avian
EPI_ISL_16297351	A/pheasant/Nebraska/22-032910-001-original/2022	2022-10-15	Avian
EPI_ISL_11628233	A/pheasant/New York/22-005647-001/2022	2022-02-22	Avian
EPI_ISL_11628234	A/pheasant/New York/22-005647-002/2022	2022-02-22	Avian
EPI_ISL_11971490	A/pheasant/New York/22-008760-008-original/2022	2022-03-22	Avian
EPI_ISL_11971502	A/pheasant/New York/22-009066-001-original/2022	2022-03-25	Avian
EPI_ISL_18132352	A/Pheasant/New York/USDA-008760-010/2022	2022-03-22	Avian
EPI_ISL_15004395	A/pheasant/South Dakota/22-011098-001-original/2022	2022-04-12	Avian
EPI_ISL_16297062	A/pheasant/South Dakota/22-034797-001-original/2022	2022-10-27	Avian
EPI_ISL_18132348	A/Pheasant/South Dakota/USDA-011098-001/2022	2022-04-12	Avian
EPI_ISL_13285245	A/pheasant/Texas/22-009984-001-original/2022	2022-03-29	Avian
EPI_ISL_13285549	A/pheasant/Texas/22-010008-001-original/2022	2022-03-29	Avian
EPI_ISL_13285550	A/pheasant/Texas/22-010008-002-original/2022	2022-03-29	Avian
EPI_ISL_18132345	A/Pheasant/Texas/USDA-009984-001/2022	2022-03-29	Avian
EPI_ISL_18132341	A/Pheasant/Texas/USDA-010008-001/2022	2022-03-29	Avian
EPI_ISL_18132337	A/Pheasant/Texas/USDA-010008-002/2022	2022-03-29	Avian
EPI_ISL_11897684	A/poultry/Kansas/22-007391-001-original/2022	2022-03-09	Avian
EPI_ISL_11897685	A/poultry/Kansas/22-007391-002-original/2022	2022-03-09	Avian
EPI_ISL_18132468	A/Poultry/Kansas/USDA-007391-001/2022	2022-03-09	Avian
EPI_ISL_16102159	A/quail/Michigan/22-011521-005-original/2022	2022-04-13	Avian
EPI_ISL_12690908	A/quail/New York/22-009324-009-original/2022	2022-03-28	Avian
EPI_ISL_19075356	A/Red tailed hawk/NewYork/8477/2022	2022-10-22	Avian
EPI_ISL_18107069	A/redhead duck/Minnesota/CEIRR-4003/2022	2022-09-15	Avian
EPI_ISL_18107045	A/redhead duck/Minnesota/CEIRR-4017/2022	2022-09-19	Avian
EPI_ISL_18132416	A/Redhead/Michigan/USDA-009361-003/2022	2022-03-23	Avian
EPI_ISL_18132412	A/Redhead/Michigan/USDA-009361-004/2022	2022-03-23	Avian
EPI_ISL_18132408	A/Redhead/Michigan/USDA-009361-007/2022	2022-03-23	Avian
EPI_ISL_18132404	A/Redhead/Michigan/USDA-009361-008/2022	2022-03-23	Avian
EPI_ISL_18132421	A/Redhead/Michigan/USDA-009361-009/2022	2022-03-23	Avian
EPI_ISL_18132371	A/Redhead/New York/USDA-008835-006/2022	2022-03-01	Avian
EPI_ISL_18132364	A/Red-shouldered Hawk/Delaware/USDA-004621-001/2022	2022-02-10	Avian
EPI_ISL_15077375	A/red-shouldered hawk/Minnesota/22-012000-004-original/2022	2022-04-18	Avian
EPI_ISL_18132464	A/Red-shouldered Hawk/Minnesota/USDA-012000-004/2022	2022-04-18	Avian
EPI_ISL_18132456	A/Red-shouldered Hawk/Minnesota/USDA-012931-009/2022	2022-04-22	Avian
EPI_ISL_18132452	A/Red-shouldered Hawk/Minnesota/USDA-012931-010/2022	2022-04-22	Avian
EPI_ISL_16983510	A/red-shouldered hawk/North Carolina/121/2022	2022-02-12	Avian
EPI_ISL_18132448	A/Red-shouldered Hawk/North Carolina/USDA-006530-001/2022	2022-02-01	Avian
EPI_ISL_18132444	A/Red-tailed Hawk/Colorado/USDA-012769-001/2022	2022-04-20	Avian
EPI_ISL_18132440	A/Red-tailed Hawk/Indiana/USDA-011949-001/2022	2022-04-14	Avian
EPI_ISL_18132436	A/Red-tailed Hawk/Indiana/USDA-011949-002/2022	2022-04-14	Avian
EPI_ISL_18132433	A/Red-tailed Hawk/Iowa/USDA-011298-001/2022	2022-04-13	Avian
EPI_ISL_18132430	A/Red-tailed Hawk/Iowa/USDA-013050-001/2022	2022-04-27	Avian
EPI_ISL_18132346	A/Red-tailed Hawk/Kansas/USDA-008980-002/2022	2022-03-14	Avian
EPI_ISL_17471324	A/red-tailed hawk/Kansas/W22-1226/2022	2022-12-05	Avian
EPI_ISL_15614807	A/red-tailed hawk/Kansas/W22-198/2022	2022-03-14	Avian
EPI_ISL_17424631	A/red-tailed hawk/Kentucky/W23-143/2022	2022-12-22	Avian
EPI_ISL_16641767	A/red-tailed hawk/MA/22HP00131/2022	2022-03-06	Avian
EPI_ISL_16641793	A/red-tailed hawk/MA/22HP00157/2022	2022-03-18	Avian
EPI_ISL_16641787	A/red-tailed hawk/MA/22MM00791/2022	2022-06-21	Avian
EPI_ISL_16641788	A/red-tailed hawk/MA/22MM00792/2022	2022-06-21	Avian
EPI_ISL_16632496	A/red-tailed hawk/Massachusetts/22-010671-005-original/2022	2022-03-17	Avian
EPI_ISL_16632500	A/red-tailed hawk/Massachusetts/22-010671-010-original/2022	2022-04-04	Avian
EPI_ISL_16632501	A/red-tailed hawk/Massachusetts/22-016611-001-original/2022	2022-04-01	Avian
EPI_ISL_16632502	A/red-tailed hawk/Massachusetts/22-016611-004-original/2022	2022-04-11	Avian
EPI_ISL_18132342	A/Red-tailed Hawk/Massachusetts/USDA-007696-009/2022	2022-03-06	Avian
EPI_ISL_18132338	A/Red-tailed Hawk/Michigan/USDA-011517-008/2022	2022-04-11	Avian
EPI_ISL_18132299	A/Red-tailed Hawk/Michigan/USDA-012854-001/2022	2022-04-22	Avian
EPI_ISL_18132384	A/Red-tailed Hawk/Minnesota/USDA-010027-001/2022	2022-03-30	Avian
EPI_ISL_18132381	A/Red-tailed Hawk/Minnesota/USDA-010027-003/2022	2022-03-30	Avian
EPI_ISL_18132378	A/Red-tailed Hawk/Minnesota/USDA-011871-001/2022	2022-04-15	Avian
EPI_ISL_18132375	A/Red-tailed Hawk/Minnesota/USDA-011871-004/2022	2022-04-15	Avian
EPI_ISL_18132372	A/Red-tailed Hawk/Minnesota/USDA-011871-013/2022	2022-04-15	Avian
EPI_ISL_18132369	A/Red-tailed Hawk/Minnesota/USDA-012030-001/2022	2022-04-14	Avian
EPI_ISL_18132365	A/Red-tailed Hawk/Minnesota/USDA-012031-001/2022	2022-04-12	Avian
EPI_ISL_18132361	A/Red-tailed Hawk/Minnesota/USDA-012416-001/2022	2022-04-13	Avian
EPI_ISL_18132357	A/Red-tailed Hawk/Minnesota/USDA-012668-002/2022	2022-04-25	Avian
EPI_ISL_18132353	A/Red-tailed Hawk/Minnesota/USDA-012668-006/2022	2022-04-25	Avian
EPI_ISL_18132349	A/Red-tailed Hawk/Minnesota/USDA-012668-015/2022	2022-04-25	Avian
EPI_ISL_18132344	A/Red-tailed Hawk/Minnesota/USDA-012931-004/2022	2022-04-22	Avian
EPI_ISL_18132340	A/Red-tailed Hawk/Missouri/USDA-012338-024/2022	2022-04-07	Avian
EPI_ISL_18132336	A/Red-tailed Hawk/New York/USDA-010488-001/2022	2022-03-29	Avian
EPI_ISL_18132333	A/Red-tailed Hawk/New York/USDA-011864-001/2022	2022-04-06	Avian
EPI_ISL_19088564	A/red-tailed hawk/NewYork/NYCVH-22-8477/2022	2022-10-22	Avian
EPI_ISL_18132330	A/Red-tailed Hawk/North Dakota/USDA-010664-001/2022	2022-04-01	Avian
EPI_ISL_18132327	A/Red-tailed Hawk/North Dakota/USDA-011038-001/2022	2022-04-05	Avian
EPI_ISL_18132388	A/Red-tailed Hawk/North Dakota/USDA-011220-001/2022	2022-04-06	Avian
EPI_ISL_18132392	A/Red-tailed Hawk/North Dakota/USDA-011223-001/2022	2022-04-05	Avian
EPI_ISL_18132396	A/Red-tailed Hawk/North Dakota/USDA-011565-001/2022	2022-04-08	Avian
EPI_ISL_18132400	A/Red-tailed Hawk/North Dakota/USDA-011565-002/2022	2022-04-08	Avian
EPI_ISL_18132331	A/Red-tailed Hawk/North Dakota/USDA-011568-001/2022	2022-04-10	Avian
EPI_ISL_18132328	A/Red-tailed Hawk/North Dakota/USDA-011568-002/2022	2022-04-10	Avian
EPI_ISL_18132325	A/Red-tailed Hawk/North Dakota/USDA-013130-001/2022	2022-04-25	Avian
EPI_ISL_18132322	A/Red-tailed Hawk/North Dakota/USDA-013135-001/2022	2022-04-21	Avian
EPI_ISL_18132319	A/Red-tailed Hawk/North Dakota/USDA-013136-001/2022	2022-04-21	Avian
EPI_ISL_18132315	A/Red-tailed Hawk/North Dakota/USDA-013140-005/2022	2022-04-21	Avian
EPI_ISL_18132311	A/Red-tailed Hawk/North Dakota/USDA-013143-001/2022	2022-04-21	Avian
EPI_ISL_18132307	A/Red-tailed Hawk/North Dakota/USDA-013146-001/2022	2022-04-21	Avian
EPI_ISL_18132334	A/Red-tailed Hawk/North Dakota/USDA-013147-001/2022	2022-04-21	Avian
EPI_ISL_18132303	A/Red-tailed Hawk/South Dakota/USDA-009041-001/2022	2022-03-23	Avian
EPI_ISL_18132295	A/Red-tailed Hawk/Wisconsin/USDA-009411-001/2022	2022-03-23	Avian
EPI_ISL_18132291	A/Red-tailed Hawk/Wisconsin/USDA-010924-001/2022	2022-04-10	Avian
EPI_ISL_18132287	A/Red-tailed Hawk/Wisconsin/USDA-011825-001/2022	2022-04-09	Avian
EPI_ISL_18132420	A/Red-tailed Hawk/Wyoming/USDA-013182-001/2022	2022-04-22	Avian
EPI_ISL_16271827	A/rhea/Arizona/22-037270-002-original/2022	2022-11-14	Avian
EPI_ISL_16297366	A/rhea/Pennsylvania/22-032402-001-original/2022	2022-10-12	Avian
EPI_ISL_18132473	A/Ring-billed Gull/Florida/USDA-007915-012/2022	2022-03-07	Avian
EPI_ISL_15063669	A/ring-billed gull/Florida/W22-169/2022	2022-03-07	Avian
EPI_ISL_18132374	A/Ring-necked Duck/Michigan/USDA-009361-006/2022	2022-03-23	Avian
EPI_ISL_18132466	A/Ring-necked Duck/Michigan/USDA-009361-011/2022	2022-03-23	Avian
EPI_ISL_18132462	A/Ring-necked Duck/Michigan/USDA-009361-012/2022	2022-03-23	Avian
EPI_ISL_18132458	A/Ring-necked Duck/Missouri/USDA-012338-025/2022	2022-03-11	Avian
EPI_ISL_18132454	A/Ring-necked Pheasant/New York/USDA-013005-001/2022	2022-04-26	Avian
EPI_ISL_18132450	A/Ross's Goose/Colorado/USDA-008935-005/2022	2022-03-18	Avian
EPI_ISL_18132446	A/Ross's Goose/Illinois/USDA-007691-001/2022	2022-03-06	Avian
EPI_ISL_18132442	A/Ross's Goose/Iowa/USDA-007551-001/2022	2022-03-08	Avian
EPI_ISL_18132438	A/Ross's Goose/Iowa/USDA-007766-003/2022	2022-03-08	Avian
EPI_ISL_18132470	A/Ross's Goose/Iowa/USDA-008376-002/2022	2022-03-15	Avian
EPI_ISL_18132434	A/Ross's Goose/Iowa/USDA-008378-001/2022	2022-03-15	Avian
EPI_ISL_18132428	A/Ross's Goose/Kansas/USDA-009804-001/2022	2022-03-12	Avian
EPI_ISL_18132425	A/Ross's Goose/Minnesota/USDA-011226-001/2022	2022-04-05	Avian
EPI_ISL_18132422	A/Ross's Goose/Minnesota/USDA-011227-001/2022	2022-04-06	Avian
EPI_ISL_18132418	A/Ross's Goose/Minnesota/USDA-012029-001/2022	2022-04-14	Avian
EPI_ISL_18132414	A/Ross's Goose/Missouri/USDA-006328-019/2022	2022-02-22	Avian
EPI_ISL_18132410	A/Ross's Goose/Missouri/USDA-007472-003/2022	2022-03-01	Avian
EPI_ISL_18132406	A/Ross's Goose/Missouri/USDA-012338-012/2022	2022-03-01	Avian
EPI_ISL_18132402	A/Ross's Goose/Nebraska/USDA-006793-001/2022	2022-03-04	Avian
EPI_ISL_15214843	A/Ross's goose/North Dakota/N22-08/2022	2022-04-08	Avian
EPI_ISL_18132431	A/Ross's Goose/North Dakota/USDA-009481-001/2022	2022-03-23	Avian
EPI_ISL_18132476	A/Ross's Goose/North Dakota/USDA-009481-017/2022	2022-03-23	Avian
EPI_ISL_18132514	A/Ross's Goose/North Dakota/USDA-009481-018/2022	2022-03-23	Avian
EPI_ISL_18132479	A/Ross's Goose/North Dakota/USDA-009481-019/2022	2022-03-23	Avian
EPI_ISL_18132547	A/Ross's Goose/North Dakota/USDA-009481-021/2022	2022-03-23	Avian
EPI_ISL_18132542	A/Ross's Goose/North Dakota/USDA-009482-001/2022	2022-03-22	Avian
EPI_ISL_18132539	A/Ross's Goose/North Dakota/USDA-010036-002/2022	2022-03-25	Avian
EPI_ISL_18132535	A/Ross's Goose/North Dakota/USDA-010036-003/2022	2022-03-25	Avian
EPI_ISL_18132531	A/Ross's Goose/North Dakota/USDA-010036-005/2022	2022-03-25	Avian
EPI_ISL_18132528	A/Ross's Goose/North Dakota/USDA-010036-006/2022	2022-03-25	Avian
EPI_ISL_18132525	A/Ross's Goose/North Dakota/USDA-010663-017/2022	2022-04-01	Avian
EPI_ISL_18132523	A/Ross's Goose/North Dakota/USDA-010663-018/2022	2022-04-01	Avian
EPI_ISL_18132550	A/Ross's Goose/North Dakota/USDA-010663-019/2022	2022-04-01	Avian
EPI_ISL_18132520	A/Ross's Goose/North Dakota/USDA-010663-020/2022	2022-04-01	Avian
EPI_ISL_18132511	A/Ross's Goose/North Dakota/USDA-010663-021/2022	2022-04-01	Avian
EPI_ISL_18132507	A/Ross's Goose/North Dakota/USDA-010663-022/2022	2022-04-01	Avian
EPI_ISL_18132502	A/Ross's Goose/North Dakota/USDA-010663-023/2022	2022-04-01	Avian
EPI_ISL_18132498	A/Ross's Goose/North Dakota/USDA-010663-024/2022	2022-04-01	Avian
EPI_ISL_18132494	A/Ross's Goose/North Dakota/USDA-010663-025/2022	2022-04-01	Avian
EPI_ISL_18132490	A/Ross's Goose/North Dakota/USDA-011033-001/2022	2022-04-05	Avian
EPI_ISL_18132486	A/Ross's Goose/North Dakota/USDA-011033-002/2022	2022-04-05	Avian
EPI_ISL_18132482	A/Ross's Goose/North Dakota/USDA-011034-001/2022	2022-04-04	Avian
EPI_ISL_18132398	A/Ross's Goose/North Dakota/USDA-011035-001/2022	2022-04-04	Avian
EPI_ISL_18132394	A/Ross's Goose/North Dakota/USDA-011037-004/2022	2022-04-04	Avian
EPI_ISL_18132390	A/Ross's Goose/North Dakota/USDA-011039-001/2022	2022-04-05	Avian
EPI_ISL_18132483	A/Ross's Goose/North Dakota/USDA-011218-004/2022	2022-04-06	Avian
EPI_ISL_18132435	A/Ross's Goose/North Dakota/USDA-011218-005/2022	2022-04-06	Avian
EPI_ISL_18132432	A/Ross's Goose/North Dakota/USDA-011563-002/2022	2022-04-07	Avian
EPI_ISL_18132429	A/Ross's Goose/North Dakota/USDA-011569-004/2022	2022-04-07	Avian
EPI_ISL_18132426	A/Ross's Goose/North Dakota/USDA-011578-001/2022	2022-04-10	Avian
EPI_ISL_18132423	A/Ross's Goose/North Dakota/USDA-011578-009/2022	2022-04-10	Avian
EPI_ISL_18132419	A/Ross's Goose/South Dakota/USDA-008384-001/2022	2022-03-16	Avian
EPI_ISL_18132415	A/Ross's Goose/South Dakota/USDA-008384-002/2022	2022-03-16	Avian
EPI_ISL_18132411	A/Ross's Goose/South Dakota/USDA-008384-004/2022	2022-03-16	Avian
EPI_ISL_18132407	A/Royal Tern/Florida/USDA-005590-001/2022	2022-02-18	Avian
EPI_ISL_18132403	A/Royal Tern/Florida/USDA-005590-002/2022	2022-02-18	Avian
EPI_ISL_18132399	A/Royal Tern/Florida/USDA-008226-001/2022	2022-03-16	Avian
EPI_ISL_18132395	A/Royal Tern/Florida/USDA-009056-001/2022	2022-03-21	Avian
EPI_ISL_18132391	A/Royal Tern/Florida/USDA-010506-001/2022	2022-03-17	Avian
EPI_ISL_18132387	A/Royal Tern/Florida/USDA-010506-002/2022	2022-03-17	Avian
EPI_ISL_16641764	A/sanderling/MA/22HP00124/2022	2022-03-01	Avian
EPI_ISL_16641765	A/sanderling/MA/22HP00127/2022	2022-03-02	Avian
EPI_ISL_16641766	A/sanderling/MA/22HP00130/2022	2022-03-06	Avian
EPI_ISL_16641768	A/sanderling/MA/22HP00133/2022	2022-03-06	Avian
EPI_ISL_16641769	A/sanderling/MA/22HP00135/2022	2022-03-07	Avian
EPI_ISL_16641774	A/sanderling/MA/22HP00159/2022	2022-03-18	Avian
EPI_ISL_16641776	A/sanderling/MA/22HP00191/2022	2022-03-04	Avian
EPI_ISL_16641777	A/sanderling/MA/22HP00192/2022	2022-03-03	Avian
EPI_ISL_16642897	A/sanderling/Massachusetts/22-008951-002-original/2022	2022-03-07	Avian
EPI_ISL_16632494	A/sanderling/Massachusetts/22-008951-009-original/2022	2022-03-09	Avian
EPI_ISL_18132383	A/Sanderling/Massachusetts/USDA-007696-001/2022	2022-03-01	Avian
EPI_ISL_18132380	A/Sanderling/Massachusetts/USDA-007696-002/2022	2022-03-02	Avian
EPI_ISL_18132377	A/Sanderling/Massachusetts/USDA-007696-003/2022	2022-03-02	Avian
EPI_ISL_18132439	A/Sanderling/Massachusetts/USDA-007696-004/2022	2022-03-03	Avian
EPI_ISL_18132443	A/Sanderling/Massachusetts/USDA-007696-005/2022	2022-03-04	Avian
EPI_ISL_18132447	A/Sanderling/Massachusetts/USDA-007696-007/2022	2022-03-06	Avian
EPI_ISL_18132451	A/Sanderling/Massachusetts/USDA-007696-008/2022	2022-03-06	Avian
EPI_ISL_18132518	A/Sanderling/Massachusetts/USDA-011403-001/2022	2022-03-04	Avian
EPI_ISL_18132515	A/Sanderling/New York/USDA-005646-001/2022	2022-02-21	Avian
EPI_ISL_18132510	A/Sanderling/New York/USDA-011587-001/2022	2022-04-11	Avian
EPI_ISL_18132506	A/Sandhill Crane/North Dakota/USDA-013131-001/2022	2022-04-21	Avian
EPI_ISL_13009618	A/Sebastopol goose/Massachusetts/22-009371-001-original/2022	2022-03-25	Avian
EPI_ISL_18132503	A/Sharp-shinned Hawk/Missouri/USDA-012338-002/2022	2022-03-11	Avian
EPI_ISL_11628238	A/silkie chicken/Iowa/22-006114-001/2022	2022-02-28	Avian
EPI_ISL_13052427	A/silkie chicken/Wisconsin/22-009934-002-original/2022	2022-03-31	Avian
EPI_ISL_17851860	A/silver pheasant/Ohio/OH22-20552/2022	2022-08-31	Avian
EPI_ISL_18132499	A/Snow Goose/Colorado/USDA-008935-001/2022	2022-03-18	Avian
EPI_ISL_18132496	A/Snow Goose/Colorado/USDA-008935-002/2022	2022-03-18	Avian
EPI_ISL_18132492	A/Snow Goose/Colorado/USDA-008935-003/2022	2022-03-18	Avian
EPI_ISL_18132386	A/Snow Goose/Colorado/USDA-008935-004/2022	2022-03-18	Avian
EPI_ISL_18132488	A/Snow Goose/Colorado/USDA-008935-006/2022	2022-03-18	Avian
EPI_ISL_18132480	A/Snow Goose/Colorado/USDA-009742-001/2022	2022-03-23	Avian
EPI_ISL_18132477	A/Snow Goose/Iowa/USDA-007764-001/2022	2022-03-08	Avian
EPI_ISL_18132474	A/Snow Goose/Iowa/USDA-008376-001/2022	2022-03-15	Avian
EPI_ISL_18132471	A/Snow Goose/Iowa/USDA-008719-001/2022	2022-03-22	Avian
EPI_ISL_18132467	A/Snow Goose/Iowa/USDA-008719-002/2022	2022-03-22	Avian
EPI_ISL_18132463	A/Snow Goose/Iowa/USDA-008719-003/2022	2022-03-22	Avian
EPI_ISL_18132459	A/Snow Goose/Kansas/USDA-006804-003/2022	2022-02-28	Avian
EPI_ISL_18132455	A/Snow Goose/Kansas/USDA-006804-007/2022	2022-02-28	Avian
EPI_ISL_18132324	A/Snow Goose/Kansas/USDA-007919-002/2022	2022-03-06	Avian
EPI_ISL_18132321	A/Snow Goose/Kansas/USDA-007919-003/2022	2022-03-04	Avian
EPI_ISL_18132316	A/Snow Goose/Kansas/USDA-007919-004/2022	2022-03-04	Avian
EPI_ISL_18132367	A/Snow Goose/Kansas/USDA-008980-003/2022	2022-03-12	Avian
EPI_ISL_18132187	A/Snow Goose/Kansas/USDA-008980-006/2022	2022-03-12	Avian
EPI_ISL_18132185	A/Snow Goose/Kansas/USDA-008980-007/2022	2022-03-12	Avian
EPI_ISL_18132183	A/Snow Goose/Kansas/USDA-008980-008/2022	2022-03-12	Avian
EPI_ISL_18132181	A/Snow Goose/Kansas/USDA-010505-001/2022	2022-03-25	Avian
EPI_ISL_15214846	A/snow goose/Kansas/W22-174B/2022	2022-03-06	Avian
EPI_ISL_15063845	A/snow goose/Kansas/W22-177B/2022	2022-03-04	Avian
EPI_ISL_14937099	A/snow goose/Kansas/W22-199A/2022	2022-03-14	Avian
EPI_ISL_14937100	A/snow goose/Kansas/W22-199B/2022	2022-03-12	Avian
EPI_ISL_14937104	A/snow goose/Kansas/W22-199C/2022	2022-03-12	Avian
EPI_ISL_14937000	A/snow goose/Kansas/W22-199D/2022	2022-03-12	Avian
EPI_ISL_14937102	A/snow goose/Kansas/W22-199E/2022	2022-03-12	Avian
EPI_ISL_14937001	A/snow goose/Kansas/W22-199F/2022	2022-03-12	Avian
EPI_ISL_15214837	A/snow goose/Kansas/W22-260/2022	2022-03-25	Avian
EPI_ISL_18132179	A/Snow Goose/Kentucky/USDA-004809-001/2022	2022-02-08	Avian
EPI_ISL_18132177	A/Snow Goose/Kentucky/USDA-004809-002/2022	2022-02-08	Avian
EPI_ISL_18132175	A/Snow Goose/Kentucky/USDA-006742-003/2022	2022-02-18	Avian
EPI_ISL_17768589	A/snow goose/Kentucky/W22-092/2022	2022-02-08	Avian
EPI_ISL_18132173	A/Snow Goose/Minnesota/USDA-010305-001/2022	2022-03-28	Avian
EPI_ISL_18132171	A/Snow Goose/Minnesota/USDA-011232-001/2022	2022-04-07	Avian
EPI_ISL_18132169	A/Snow Goose/Missouri/USDA-006328-004/2022	2022-02-22	Avian
EPI_ISL_18132167	A/Snow Goose/Missouri/USDA-006328-011/2022	2022-02-22	Avian
EPI_ISL_18132268	A/Snow Goose/Missouri/USDA-006328-015/2022	2022-02-22	Avian
EPI_ISL_18132264	A/Snow Goose/Missouri/USDA-006328-022/2022	2022-02-22	Avian
EPI_ISL_18132260	A/Snow Goose/Missouri/USDA-006328-032/2022	2022-02-22	Avian
EPI_ISL_18132256	A/Snow Goose/Missouri/USDA-006805-001/2022	2022-02-23	Avian
EPI_ISL_18132252	A/Snow Goose/Missouri/USDA-007698-001/2022	2022-03-04	Avian
EPI_ISL_18132248	A/Snow Goose/Missouri/USDA-007698-002/2022	2022-03-04	Avian
EPI_ISL_18132189	A/Snow Goose/Missouri/USDA-007698-003/2022	2022-03-04	Avian
EPI_ISL_18132191	A/Snow Goose/Missouri/USDA-007700-001/2022	2022-03-08	Avian
EPI_ISL_18132193	A/Snow Goose/Missouri/USDA-007700-003/2022	2022-03-08	Avian
EPI_ISL_18132196	A/Snow Goose/Missouri/USDA-007700-004/2022	2022-03-08	Avian
EPI_ISL_18132255	A/Snow Goose/Missouri/USDA-011404-001/2022	2022-03-08	Avian
EPI_ISL_18132251	A/Snow Goose/Missouri/USDA-012338-004/2022	2022-03-12	Avian
EPI_ISL_18132247	A/Snow Goose/Missouri/USDA-012338-005/2022	2022-03-12	Avian
EPI_ISL_18132243	A/Snow Goose/Missouri/USDA-012338-015/2022	2022-03-22	Avian
EPI_ISL_18132239	A/Snow Goose/Montana/USDA-011287-001/2022	2022-04-08	Avian
EPI_ISL_18132235	A/Snow Goose/Montana/USDA-012013-002/2022	2022-04-09	Avian
EPI_ISL_18132232	A/Snow Goose/Nebraska/USDA-009724-002/2022	2022-03-23	Avian
EPI_ISL_18132229	A/Snow Goose/New Hampshire/USDA-007420-001/2022	2022-02-24	Avian
EPI_ISL_18132259	A/Snow Goose/New York/USDA-008835-002/2022	2022-03-01	Avian
EPI_ISL_18132226	A/Snow Goose/New York/USDA-008835-004/2022	2022-03-01	Avian
EPI_ISL_18132220	A/Snow Goose/North Carolina/USDA-003496-007/2022	2022-01-21	Avian
EPI_ISL_15063648	A/snow goose/North Dakota/N22-04/2022	2022-04-08	Avian
EPI_ISL_15063668	A/snow goose/North Dakota/N22-05/2022	2022-04-08	Avian
EPI_ISL_15063618	A/snow goose/North Dakota/N22-06/2022	2022-04-08	Avian
EPI_ISL_18132217	A/Snow Goose/North Dakota/USDA-008734-001/2022	2022-03-21	Avian
EPI_ISL_18132214	A/Snow Goose/North Dakota/USDA-009399-001/2022	2022-03-29	Avian
EPI_ISL_18132211	A/Snow Goose/North Dakota/USDA-009399-002/2022	2022-03-29	Avian
EPI_ISL_18132208	A/Snow Goose/North Dakota/USDA-009399-003/2022	2022-03-29	Avian
EPI_ISL_18132205	A/Snow Goose/North Dakota/USDA-009410-001/2022	2022-03-21	Avian
EPI_ISL_18132202	A/Snow Goose/North Dakota/USDA-009481-002/2022	2022-03-23	Avian
EPI_ISL_18132199	A/Snow Goose/North Dakota/USDA-009481-003/2022	2022-03-23	Avian
EPI_ISL_18132244	A/Snow Goose/North Dakota/USDA-009481-005/2022	2022-03-23	Avian
EPI_ISL_18132223	A/Snow Goose/North Dakota/USDA-009481-006/2022	2022-03-23	Avian
EPI_ISL_18132240	A/Snow Goose/North Dakota/USDA-009481-007/2022	2022-03-23	Avian
EPI_ISL_18132203	A/Snow Goose/North Dakota/USDA-009481-008/2022	2022-03-23	Avian
EPI_ISL_18132174	A/Snow Goose/North Dakota/USDA-009481-010/2022	2022-03-23	Avian
EPI_ISL_18132172	A/Snow Goose/North Dakota/USDA-009481-011/2022	2022-03-23	Avian
EPI_ISL_18132170	A/Snow Goose/North Dakota/USDA-009481-012/2022	2022-03-23	Avian
EPI_ISL_18132168	A/Snow Goose/North Dakota/USDA-009481-013/2022	2022-03-23	Avian
EPI_ISL_18132166	A/Snow Goose/North Dakota/USDA-009481-014/2022	2022-03-23	Avian
EPI_ISL_18132165	A/Snow Goose/North Dakota/USDA-009481-015/2022	2022-03-23	Avian
EPI_ISL_18132164	A/Snow Goose/North Dakota/USDA-009481-016/2022	2022-03-23	Avian
EPI_ISL_18132163	A/Snow Goose/North Dakota/USDA-009483-001/2022	2022-03-22	Avian
EPI_ISL_18132162	A/Snow Goose/North Dakota/USDA-009483-002/2022	2022-03-22	Avian
EPI_ISL_18132161	A/Snow Goose/North Dakota/USDA-009593-001/2022	2022-03-22	Avian
EPI_ISL_18132160	A/Snow Goose/North Dakota/USDA-009593-002/2022	2022-03-22	Avian
EPI_ISL_18132159	A/Snow Goose/North Dakota/USDA-010036-001/2022	2022-03-25	Avian
EPI_ISL_18132158	A/Snow Goose/North Dakota/USDA-010036-007/2022	2022-03-25	Avian
EPI_ISL_18132157	A/Snow Goose/North Dakota/USDA-010037-001/2022	2022-03-26	Avian
EPI_ISL_18132156	A/Snow Goose/North Dakota/USDA-010037-002/2022	2022-03-26	Avian
EPI_ISL_18132155	A/Snow Goose/North Dakota/USDA-010037-005/2022	2022-03-26	Avian
EPI_ISL_18132154	A/Snow Goose/North Dakota/USDA-010663-001/2022	2022-04-01	Avian
EPI_ISL_18132176	A/Snow Goose/North Dakota/USDA-010663-002/2022	2022-04-01	Avian
EPI_ISL_18132178	A/Snow Goose/North Dakota/USDA-010663-003/2022	2022-04-01	Avian
EPI_ISL_18132180	A/Snow Goose/North Dakota/USDA-010663-004/2022	2022-04-01	Avian
EPI_ISL_18132182	A/Snow Goose/North Dakota/USDA-010663-005/2022	2022-04-01	Avian
EPI_ISL_18132230	A/Snow Goose/North Dakota/USDA-010663-006/2022	2022-04-01	Avian
EPI_ISL_18132227	A/Snow Goose/North Dakota/USDA-010663-007/2022	2022-04-01	Avian
EPI_ISL_18132224	A/Snow Goose/North Dakota/USDA-010663-008/2022	2022-04-01	Avian
EPI_ISL_18132221	A/Snow Goose/North Dakota/USDA-010663-009/2022	2022-04-01	Avian
EPI_ISL_18132218	A/Snow Goose/North Dakota/USDA-010663-011/2022	2022-04-01	Avian
EPI_ISL_18132215	A/Snow Goose/North Dakota/USDA-010663-012/2022	2022-04-01	Avian
EPI_ISL_18132212	A/Snow Goose/North Dakota/USDA-010663-013/2022	2022-04-01	Avian
EPI_ISL_18132209	A/Snow Goose/North Dakota/USDA-010663-015/2022	2022-04-01	Avian
EPI_ISL_18132233	A/Snow Goose/North Dakota/USDA-011033-003/2022	2022-04-05	Avian
EPI_ISL_18132206	A/Snow Goose/North Dakota/USDA-011033-004/2022	2022-04-05	Avian
EPI_ISL_18132200	A/Snow Goose/North Dakota/USDA-011033-005/2022	2022-04-05	Avian
EPI_ISL_18132197	A/Snow Goose/North Dakota/USDA-011034-002/2022	2022-04-04	Avian
EPI_ISL_18132194	A/Snow Goose/North Dakota/USDA-011034-004/2022	2022-04-04	Avian
EPI_ISL_18132192	A/Snow Goose/North Dakota/USDA-011034-005/2022	2022-04-04	Avian
EPI_ISL_18132190	A/Snow Goose/North Dakota/USDA-011035-002/2022	2022-04-04	Avian
EPI_ISL_18132188	A/Snow Goose/North Dakota/USDA-011035-004/2022	2022-04-04	Avian
EPI_ISL_18132186	A/Snow Goose/North Dakota/USDA-011035-005/2022	2022-04-04	Avian
EPI_ISL_18132184	A/Snow Goose/North Dakota/USDA-011036-001/2022	2022-04-04	Avian
EPI_ISL_18132236	A/Snow Goose/North Dakota/USDA-011036-002/2022	2022-04-04	Avian
EPI_ISL_18132263	A/Snow Goose/North Dakota/USDA-011036-003/2022	2022-04-04	Avian
EPI_ISL_18132267	A/Snow Goose/North Dakota/USDA-011036-004/2022	2022-04-04	Avian
EPI_ISL_18132271	A/Snow Goose/North Dakota/USDA-011037-001/2022	2022-04-04	Avian
EPI_ISL_18132359	A/Snow Goose/North Dakota/USDA-011037-002/2022	2022-04-04	Avian
EPI_ISL_18132355	A/Snow Goose/North Dakota/USDA-011037-003/2022	2022-04-04	Avian
EPI_ISL_18132351	A/Snow Goose/North Dakota/USDA-011039-002/2022	2022-04-05	Avian
EPI_ISL_18132347	A/Snow Goose/North Dakota/USDA-011039-003/2022	2022-04-05	Avian
EPI_ISL_18132343	A/Snow Goose/North Dakota/USDA-011039-004/2022	2022-04-05	Avian
EPI_ISL_18132339	A/Snow Goose/North Dakota/USDA-011039-005/2022	2022-04-05	Avian
EPI_ISL_18132335	A/Snow Goose/North Dakota/USDA-011040-001/2022	2022-04-05	Avian
EPI_ISL_18132332	A/Snow Goose/North Dakota/USDA-011040-005/2022	2022-04-05	Avian
EPI_ISL_18132363	A/Snow Goose/North Dakota/USDA-011218-003/2022	2022-04-06	Avian
EPI_ISL_18132329	A/Snow Goose/North Dakota/USDA-011563-003/2022	2022-04-07	Avian
EPI_ISL_18132323	A/Snow Goose/North Dakota/USDA-011563-004/2022	2022-04-07	Avian
EPI_ISL_18132320	A/Snow Goose/North Dakota/USDA-011566-001/2022	2022-04-11	Avian
EPI_ISL_18132317	A/Snow Goose/North Dakota/USDA-011566-002/2022	2022-04-11	Avian
EPI_ISL_18132312	A/Snow Goose/North Dakota/USDA-011569-002/2022	2022-04-07	Avian
EPI_ISL_18132308	A/Snow Goose/North Dakota/USDA-011578-002/2022	2022-04-10	Avian
EPI_ISL_18132304	A/Snow Goose/North Dakota/USDA-011578-004/2022	2022-04-10	Avian
EPI_ISL_18132301	A/Snow Goose/North Dakota/USDA-011578-005/2022	2022-04-10	Avian
EPI_ISL_18132297	A/Snow Goose/North Dakota/USDA-011578-006/2022	2022-04-10	Avian
EPI_ISL_18132326	A/Snow Goose/North Dakota/USDA-011578-007/2022	2022-04-10	Avian
EPI_ISL_18132237	A/Snow Goose/North Dakota/USDA-011578-008/2022	2022-04-10	Avian
EPI_ISL_18132275	A/Snow Goose/North Dakota/USDA-011578-010/2022	2022-04-10	Avian
EPI_ISL_18132241	A/Snow Goose/North Dakota/USDA-011578-011/2022	2022-04-10	Avian
EPI_ISL_18132309	A/Snow Goose/North Dakota/USDA-012770-002/2022	2022-04-21	Avian
EPI_ISL_18132305	A/Snow Goose/North Dakota/USDA-013138-001/2022	2022-04-21	Avian
EPI_ISL_18132300	A/Snow Goose/North Dakota/USDA-013148-002/2022	2022-04-25	Avian
EPI_ISL_18132296	A/Snow Goose/North Dakota/USDA-013148-003/2022	2022-04-25	Avian
EPI_ISL_17036172	A/snow goose/South Dakota/22-038501-001-original/2022	2022-11-20	Avian
EPI_ISL_17036173	A/snow goose/South Dakota/22-038501-002-original/2022	2022-11-20	Avian
EPI_ISL_18132292	A/Snow Goose/South Dakota/USDA-007946-001/2022	2022-03-09	Avian
EPI_ISL_18132288	A/Snow Goose/South Dakota/USDA-007946-002/2022	2022-03-09	Avian
EPI_ISL_18132284	A/Snow Goose/South Dakota/USDA-008383-001/2022	2022-03-16	Avian
EPI_ISL_18132281	A/Snow Goose/South Dakota/USDA-008383-004/2022	2022-03-16	Avian
EPI_ISL_18132313	A/Snow Goose/South Dakota/USDA-008874-001/2022	2022-03-19	Avian
EPI_ISL_18132278	A/Snow Goose/South Dakota/USDA-009478-001/2022	2022-03-18	Avian
EPI_ISL_18132272	A/Snow Goose/South Dakota/USDA-009478-002/2022	2022-03-18	Avian
EPI_ISL_18132269	A/Snow Goose/South Dakota/USDA-009478-003/2022	2022-03-18	Avian
EPI_ISL_18132265	A/Snow Goose/South Dakota/USDA-009478-004/2022	2022-03-18	Avian
EPI_ISL_18132261	A/Snow Goose/South Dakota/USDA-009478-005/2022	2022-03-18	Avian
EPI_ISL_18132257	A/Snow Goose/South Dakota/USDA-009478-006/2022	2022-03-18	Avian
EPI_ISL_18132253	A/Snow Goose/South Dakota/USDA-009478-007/2022	2022-03-18	Avian
EPI_ISL_18132249	A/Snow Goose/South Dakota/USDA-009478-008/2022	2022-03-18	Avian
EPI_ISL_18132245	A/Snow Goose/South Dakota/USDA-009478-009/2022	2022-03-18	Avian
EPI_ISL_18132293	A/Snow Goose/South Dakota/USDA-009478-010/2022	2022-03-18	Avian
EPI_ISL_18132289	A/Snow Goose/South Dakota/USDA-009478-011/2022	2022-03-18	Avian
EPI_ISL_18132285	A/Snow Goose/South Dakota/USDA-009478-012/2022	2022-03-18	Avian
EPI_ISL_18132246	A/Snow Goose/South Dakota/USDA-009478-014/2022	2022-03-18	Avian
EPI_ISL_18132204	A/Snow Goose/South Dakota/USDA-009478-015/2022	2022-03-18	Avian
EPI_ISL_18132201	A/Snow Goose/South Dakota/USDA-009478-016/2022	2022-03-18	Avian
EPI_ISL_18132198	A/Snow Goose/South Dakota/USDA-009478-017/2022	2022-03-18	Avian
EPI_ISL_18132195	A/Snow Goose/South Dakota/USDA-009478-018/2022	2022-03-18	Avian
EPI_ISL_18132318	A/Snow Goose/South Dakota/USDA-009478-019/2022	2022-03-18	Avian
EPI_ISL_18132314	A/Snow Goose/South Dakota/USDA-009478-020/2022	2022-03-18	Avian
EPI_ISL_18132310	A/Snow Goose/South Dakota/USDA-010375-005/2022	2022-03-29	Avian
EPI_ISL_18132306	A/Snow Goose/South Dakota/USDA-010375-007/2022	2022-03-29	Avian
EPI_ISL_16641796	A/snowy owl/MA/22MM00323/2022	2022-02-07	Avian
EPI_ISL_16641797	A/snowy owl/MA/22MM00463/2022	2022-03-20	Avian
EPI_ISL_16641798	A/snowy owl/MA/22MM00467/2022	2022-04-10	Avian
EPI_ISL_16632487	A/snowy owl/Massachusetts/22-008951-004-original/2022	2022-03-13	Avian
EPI_ISL_16632498	A/snowy owl/Massachusetts/22-010671-008-original/2022	2022-03-22	Avian
EPI_ISL_18132302	A/Snowy Owl/Michigan/USDA-008506-001/2022	2022-03-17	Avian
EPI_ISL_18132298	A/Snowy Owl/Michigan/USDA-008506-002/2022	2022-03-17	Avian
EPI_ISL_18132294	A/Snowy Owl/Michigan/USDA-012056-004/2022	2022-04-14	Avian
EPI_ISL_18132290	A/Snowy Owl/Michigan/USDA-012854-006/2022	2022-04-25	Avian
EPI_ISL_18132286	A/Snowy Owl/New York/USDA-008969-001/2022	2022-03-22	Avian
EPI_ISL_18132283	A/Snowy Owl/North Dakota/USDA-010240-001/2022	2022-03-25	Avian
EPI_ISL_18132280	A/Snowy Owl/Wisconsin/USDA-010236-001/2022	2022-03-16	Avian
EPI_ISL_18132277	A/Swan/Nebraska/USDA-008227-001/2022	2022-03-13	Avian
EPI_ISL_17851857	A/swan/Ohio/OH22-22368-2/2022	2022-09-25	Avian
EPI_ISL_16297374	A/swan/Oklahoma/22-031912-001-original/2022	2022-10-07	Avian
EPI_ISL_16297362	A/swan/Oklahoma/22-032414-001-original/2022	2022-10-11	Avian
EPI_ISL_18132274	A/Trumpeter Swan/Michigan/USDA-009684-001/2022	2022-03-28	Avian
EPI_ISL_18132207	A/Trumpeter Swan/Michigan/USDA-011517-009/2022	2022-04-11	Avian
EPI_ISL_18132210	A/Trumpeter Swan/Wisconsin/USDA-011237-001/2022	2022-03-27	Avian
EPI_ISL_18132213	A/Tundra Swan/Michigan/USDA-008506-009/2022	2022-03-17	Avian
EPI_ISL_18132216	A/Tundra Swan/Michigan/USDA-011517-010/2022	2022-04-11	Avian
EPI_ISL_18132279	A/Tundra Swan/New York/USDA-010034-001/2022	2022-04-01	Avian
EPI_ISL_18132276	A/Tundra Swan/Wisconsin/USDA-011824-001/2022	2022-04-07	Avian
EPI_ISL_18132273	A/turkey Vulture/New York/USDA-011863-001/2022	2022-04-12	Avian
EPI_ISL_18132270	A/turkey Vulture/North Dakota/USDA-013134-001/2022	2022-04-21	Avian
EPI_ISL_18132266	A/turkey Vulture/North Dakota/USDA-013144-001/2022	2022-04-21	Avian
EPI_ISL_18132262	A/turkey Vulture/North Dakota/USDA-013149-001/2022	2022-04-25	Avian
EPI_ISL_18132258	A/turkey Vulture/Vermont/USDA-011552-001/2022	2022-04-12	Avian
EPI_ISL_16297354	A/turkey/Alaska/22-032677-004-original/2022	2022-10-11	Avian
EPI_ISL_16297370	A/turkey/California/22-032159-001-original/2022	2022-10-10	Avian
EPI_ISL_16271852	A/turkey/Florida/22-036768-001-original/2022	2022-11-15	Avian
EPI_ISL_16240642	A/turkey/Idaho/22-014701-001-original/2022	2022-05-10	Avian
EPI_ISL_9909371	A/turkey/Indiana/22-003707-003/2022	2022-02-07	Avian
EPI_ISL_11628218	A/turkey/Indiana/22-004688-002/2022	2022-02-14	Avian
EPI_ISL_11628219	A/turkey/Indiana/22-004688-003/2022	2022-02-14	Avian
EPI_ISL_11628220	A/turkey/Indiana/22-004688-006/2022	2022-02-14	Avian
EPI_ISL_11628225	A/turkey/Indiana/22-005289-001/2022	2022-02-16	Avian
EPI_ISL_11628226	A/turkey/Indiana/22-005289-002/2022	2022-02-16	Avian
EPI_ISL_11628227	A/turkey/Indiana/22-005328-001/2022	2022-02-18	Avian
EPI_ISL_11628228	A/turkey/Indiana/22-005328-002/2022	2022-02-18	Avian
EPI_ISL_11628235	A/turkey/Indiana/22-005696-001/2022	2022-02-21	Avian
EPI_ISL_11628236	A/turkey/Indiana/22-005696-002/2022	2022-02-21	Avian
EPI_ISL_11628237	A/turkey/Indiana/22-005696-003/2022	2022-02-21	Avian
EPI_ISL_11628240	A/turkey/Indiana/22-006259-001/2022	2022-02-28	Avian
EPI_ISL_11628241	A/turkey/Indiana/22-006259-002/2022	2022-02-28	Avian
EPI_ISL_11628242	A/turkey/Indiana/22-006261-001/2022	2022-03-01	Avian
EPI_ISL_11628243	A/turkey/Indiana/22-006261-002/2022	2022-03-01	Avian
EPI_ISL_18132254	A/turkey/Indiana/USDA-003707-003/2022	2022-02-07	Avian
EPI_ISL_18132282	A/turkey/Indiana/USDA-004688-002/2022	2022-02-14	Avian
EPI_ISL_18132250	A/turkey/Indiana/USDA-004688-003/2022	2022-02-14	Avian
EPI_ISL_18132242	A/turkey/Indiana/USDA-004688-006/2022	2022-02-14	Avian
EPI_ISL_18132238	A/turkey/Indiana/USDA-005289-001/2022	2022-02-16	Avian
EPI_ISL_18132234	A/turkey/Indiana/USDA-005328-001/2022	2022-02-18	Avian
EPI_ISL_18132231	A/turkey/Indiana/USDA-005696-001/2022	2022-02-21	Avian
EPI_ISL_18132228	A/turkey/Indiana/USDA-005696-002/2022	2022-02-21	Avian
EPI_ISL_18132225	A/turkey/Indiana/USDA-005696-003/2022	2022-02-21	Avian
EPI_ISL_18132222	A/turkey/Indiana/USDA-006259-001/2022	2022-02-28	Avian
EPI_ISL_18132219	A/turkey/Indiana/USDA-006261-001/2022	2022-03-01	Avian
EPI_ISL_18132368	A/turkey/Indiana/USDA-006261-002/2022	2022-03-01	Avian
EPI_ISL_11628251	A/turkey/Iowa/22-006795-001/2022	2022-03-06	Avian
EPI_ISL_11897670	A/turkey/Iowa/22-006795-001-original/2022	2022-03-06	Avian
EPI_ISL_11628252	A/turkey/Iowa/22-006795-002/2022	2022-03-06	Avian
EPI_ISL_11897671	A/turkey/Iowa/22-006795-002-original/2022	2022-03-06	Avian
EPI_ISL_11971492	A/turkey/Iowa/22-008862-002-original/2022	2022-03-23	Avian
EPI_ISL_12690569	A/turkey/Iowa/22-009227-001-original/2022	2022-03-27	Avian
EPI_ISL_12690570	A/turkey/Iowa/22-009286-001-original/2022	2022-03-28	Avian
EPI_ISL_12690571	A/turkey/Iowa/22-009286-002-original/2022	2022-03-28	Avian
EPI_ISL_13009658	A/turkey/Iowa/22-009550-001-original/2022	2022-03-29	Avian
EPI_ISL_13052420	A/turkey/Iowa/22-009825-005-original/2022	2022-03-31	Avian
EPI_ISL_13285536	A/turkey/Iowa/22-009986-001-original/2022	2022-04-02	Avian
EPI_ISL_13285537	A/turkey/Iowa/22-009986-002-original/2022	2022-04-02	Avian
EPI_ISL_13285559	A/turkey/Iowa/22-010094-001-original/2022	2022-04-02	Avian
EPI_ISL_13285560	A/turkey/Iowa/22-010094-002-original/2022	2022-04-02	Avian
EPI_ISL_13431690	A/turkey/Iowa/22-010132-001-original/2022	2022-04-04	Avian
EPI_ISL_13431691	A/turkey/Iowa/22-010132-002-original/2022	2022-04-04	Avian
EPI_ISL_15078238	A/turkey/Iowa/22-012098-001-original/2022	2022-04-20	Avian
EPI_ISL_18132558	A/turkey/Iowa/USDA-006795-001/2022	2022-03-06	Avian
EPI_ISL_18132706	A/turkey/Iowa/USDA-008862-002/2022	2022-03-23	Avian
EPI_ISL_18132562	A/turkey/Iowa/USDA-009227-001/2022	2022-03-27	Avian
EPI_ISL_18132751	A/turkey/Iowa/USDA-009286-001/2022	2022-03-28	Avian
EPI_ISL_18132747	A/turkey/Iowa/USDA-009286-002/2022	2022-03-28	Avian
EPI_ISL_18132743	A/turkey/Iowa/USDA-009550-001/2022	2022-03-29	Avian
EPI_ISL_18132739	A/turkey/Iowa/USDA-009825-005/2022	2022-03-31	Avian
EPI_ISL_18132735	A/turkey/Iowa/USDA-009986-001/2022	2022-04-02	Avian
EPI_ISL_18132732	A/turkey/Iowa/USDA-009986-002/2022	2022-04-02	Avian
EPI_ISL_18132729	A/turkey/Iowa/USDA-010094-001/2022	2022-04-02	Avian
EPI_ISL_18132726	A/turkey/Iowa/USDA-010132-001/2022	2022-04-04	Avian
EPI_ISL_18132755	A/turkey/Iowa/USDA-010132-002/2022	2022-04-04	Avian
EPI_ISL_18132723	A/turkey/Iowa/USDA-012098-001/2022	2022-04-20	Avian
EPI_ISL_15004397	A/turkey/Kansas/22-011119-004-original/2022	2022-04-09	Avian
EPI_ISL_18132715	A/turkey/Kansas/USDA-011119-001/2022	2022-04-09	Avian
EPI_ISL_18132711	A/turkey/Kansas/USDA-011119-002/2022	2022-04-09	Avian
EPI_ISL_18132707	A/turkey/Kansas/USDA-011119-004/2022	2022-04-09	Avian
EPI_ISL_11628216	A/turkey/Kentucky/22-004546-001/2022	2022-02-12	Avian
EPI_ISL_11628217	A/turkey/Kentucky/22-004546-002/2022	2022-02-12	Avian
EPI_ISL_18132703	A/turkey/Kentucky/USDA-004546-001/2022	2022-02-12	Avian
EPI_ISL_11897686	A/turkey/Maine/22-007410-001-original/2022	2022-03-10	Avian
EPI_ISL_11971472	A/turkey/Maine/22-008367-002-original/2022	2022-03-18	Avian
EPI_ISL_13052412	A/turkey/Maine/22-009605-001-original/2022	2022-03-28	Avian
EPI_ISL_11628229	A/turkey/Michigan/22-005440-001/2022	2022-02-22	Avian
EPI_ISL_11971498	A/turkey/Michigan/22-008890-007-original/2022	2022-03-22	Avian
EPI_ISL_16171451	A/turkey/Michigan/22-012855-003-original/2022	2022-04-25	Avian
EPI_ISL_16240221	A/turkey/Michigan/22-014263-001-original/2022	2022-05-09	Avian
EPI_ISL_16297375	A/turkey/Michigan/22-031751-001-original/2022	2022-10-04	Avian
EPI_ISL_12567530	A/turkey/Minnesota/22-009182-001-original/2022	2022-03-25	Avian
EPI_ISL_12567531	A/turkey/Minnesota/22-009182-003-original/2022	2022-03-25	Avian
EPI_ISL_12690322	A/turkey/Minnesota/22-009195-002-original/2022	2022-03-26	Avian
EPI_ISL_12690323	A/turkey/Minnesota/22-009195-003-original/2022	2022-03-26	Avian
EPI_ISL_12690591	A/turkey/Minnesota/22-009313-001-original/2022	2022-03-28	Avian
EPI_ISL_12690912	A/turkey/Minnesota/22-009313-002-original/2022	2022-03-28	Avian
EPI_ISL_12690903	A/turkey/Minnesota/22-009314-001-original/2022	2022-03-28	Avian
EPI_ISL_12690904	A/turkey/Minnesota/22-009314-002-original/2022	2022-03-28	Avian
EPI_ISL_13052419	A/turkey/Minnesota/22-009820-001-original/2022	2022-03-30	Avian
EPI_ISL_13052429	A/turkey/Minnesota/22-009976-003-original/2022	2022-03-31	Avian
EPI_ISL_13285538	A/turkey/Minnesota/22-009996-001-original/2022	2022-04-01	Avian
EPI_ISL_13286627	A/turkey/Minnesota/22-009996-002-original/2022	2022-04-01	Avian
EPI_ISL_13285539	A/turkey/Minnesota/22-009997-001-original/2022	2022-04-02	Avian
EPI_ISL_13285540	A/turkey/Minnesota/22-009997-002-original/2022	2022-04-02	Avian
EPI_ISL_13285541	A/turkey/Minnesota/22-009998-001-original/2022	2022-04-02	Avian
EPI_ISL_13285542	A/turkey/Minnesota/22-009999-001-original/2022	2022-04-02	Avian
EPI_ISL_13285548	A/turkey/Minnesota/22-009999-002-original/2022	2022-04-02	Avian
EPI_ISL_13285543	A/turkey/Minnesota/22-010000-001-original/2022	2022-04-03	Avian
EPI_ISL_13285555	A/turkey/Minnesota/22-010085-001-original/2022	2022-04-03	Avian
EPI_ISL_13285556	A/turkey/Minnesota/22-010085-002-original/2022	2022-04-03	Avian
EPI_ISL_13285557	A/turkey/Minnesota/22-010092-002-original/2022	2022-04-03	Avian
EPI_ISL_13285558	A/turkey/Minnesota/22-010092-003-original/2022	2022-04-03	Avian
EPI_ISL_13431305	A/turkey/Minnesota/22-010122-001-original/2022	2022-04-04	Avian
EPI_ISL_13431306	A/turkey/Minnesota/22-010122-002-original/2022	2022-04-04	Avian
EPI_ISL_13431307	A/turkey/Minnesota/22-010123-001-original/2022	2022-04-04	Avian
EPI_ISL_13431308	A/turkey/Minnesota/22-010123-004-original/2022	2022-04-04	Avian
EPI_ISL_13431309	A/turkey/Minnesota/22-010124-001-original/2022	2022-04-04	Avian
EPI_ISL_13431310	A/turkey/Minnesota/22-010124-002-original/2022	2022-04-04	Avian
EPI_ISL_13431311	A/turkey/Minnesota/22-010125-001-original/2022	2022-04-04	Avian
EPI_ISL_13431312	A/turkey/Minnesota/22-010125-002-original/2022	2022-04-04	Avian
EPI_ISL_13431313	A/turkey/Minnesota/22-010126-001-original/2022	2022-04-04	Avian
EPI_ISL_13431314	A/turkey/Minnesota/22-010126-002-original/2022	2022-04-04	Avian
EPI_ISL_13431688	A/turkey/Minnesota/22-010127-001-original/2022	2022-04-04	Avian
EPI_ISL_13431689	A/turkey/Minnesota/22-010127-002-original/2022	2022-04-04	Avian
EPI_ISL_13433352	A/turkey/Minnesota/22-010312-001-original/2022	2022-04-04	Avian
EPI_ISL_13433365	A/turkey/Minnesota/22-010312-004-original/2022	2022-04-04	Avian
EPI_ISL_13434477	A/turkey/Minnesota/22-010463-002-original/2022	2022-04-05	Avian
EPI_ISL_13434489	A/turkey/Minnesota/22-010464-001-original/2022	2022-04-05	Avian
EPI_ISL_13434551	A/turkey/Minnesota/22-010464-002-original/2022	2022-04-05	Avian
EPI_ISL_15004057	A/turkey/Minnesota/22-010652-001-original/2022	2022-04-06	Avian
EPI_ISL_15004058	A/turkey/Minnesota/22-010652-002-original/2022	2022-04-06	Avian
EPI_ISL_15004059	A/turkey/Minnesota/22-010654-001-original/2022	2022-04-04	Avian
EPI_ISL_16555202	A/turkey/Minnesota/22-010654-002-original/2022	2022-04-04	Avian
EPI_ISL_15004064	A/turkey/Minnesota/22-010770-002-original/2022	2022-04-07	Avian
EPI_ISL_15004065	A/turkey/Minnesota/22-010770-003-original/2022	2022-04-07	Avian
EPI_ISL_15004066	A/turkey/Minnesota/22-010771-001-original/2022	2022-04-06	Avian
EPI_ISL_15004067	A/turkey/Minnesota/22-010771-003-original/2022	2022-04-06	Avian
EPI_ISL_15004068	A/turkey/Minnesota/22-010772-004-original/2022	2022-04-07	Avian
EPI_ISL_15004069	A/turkey/Minnesota/22-010773-001-original/2022	2022-04-07	Avian
EPI_ISL_15004377	A/turkey/Minnesota/22-010928-002-original/2022	2022-04-11	Avian
EPI_ISL_15004386	A/turkey/Minnesota/22-010991-001-original/2022	2022-04-09	Avian
EPI_ISL_15004387	A/turkey/Minnesota/22-010991-002-original/2022	2022-04-09	Avian
EPI_ISL_15004388	A/turkey/Minnesota/22-010992-001-original/2022	2022-04-09	Avian
EPI_ISL_15004389	A/turkey/Minnesota/22-010992-002-original/2022	2022-04-09	Avian
EPI_ISL_15004393	A/turkey/Minnesota/22-010995-001-original/2022	2022-04-09	Avian
EPI_ISL_15004394	A/turkey/Minnesota/22-010995-002-original/2022	2022-04-09	Avian
EPI_ISL_15004403	A/turkey/Minnesota/22-011140-001-original/2022	2022-04-11	Avian
EPI_ISL_15004404	A/turkey/Minnesota/22-011141-001-original/2022	2022-04-11	Avian
EPI_ISL_15004405	A/turkey/Minnesota/22-011141-002-original/2022	2022-04-11	Avian
EPI_ISL_15004406	A/turkey/Minnesota/22-011142-001-original/2022	2022-04-11	Avian
EPI_ISL_15004407	A/turkey/Minnesota/22-011142-002-original/2022	2022-04-11	Avian
EPI_ISL_16101522	A/turkey/Minnesota/22-011337-001-original/2022	2022-04-12	Avian
EPI_ISL_16101523	A/turkey/Minnesota/22-011337-002-original/2022	2022-04-12	Avian
EPI_ISL_16101524	A/turkey/Minnesota/22-011338-001-original/2022	2022-04-12	Avian
EPI_ISL_16101525	A/turkey/Minnesota/22-011338-002-original/2022	2022-04-12	Avian
EPI_ISL_16102170	A/turkey/Minnesota/22-011787-001-original/2022	2022-04-15	Avian
EPI_ISL_16102171	A/turkey/Minnesota/22-011787-002-original/2022	2022-04-15	Avian
EPI_ISL_16102172	A/turkey/Minnesota/22-011789-001-original/2022	2022-04-17	Avian
EPI_ISL_16102173	A/turkey/Minnesota/22-011789-002-original/2022	2022-04-17	Avian
EPI_ISL_16102174	A/turkey/Minnesota/22-011790-002-original/2022	2022-04-15	Avian
EPI_ISL_16102227	A/turkey/Minnesota/22-011791-003-original/2022	2022-04-15	Avian
EPI_ISL_16102228	A/turkey/Minnesota/22-011791-004-original/2022	2022-04-15	Avian
EPI_ISL_16102229	A/turkey/Minnesota/22-011792-001-original/2022	2022-04-15	Avian
EPI_ISL_16102230	A/turkey/Minnesota/22-011792-002-original/2022	2022-04-15	Avian
EPI_ISL_16102261	A/turkey/Minnesota/22-011793-001-original/2022	2022-04-15	Avian
EPI_ISL_16102262	A/turkey/Minnesota/22-011793-002-original/2022	2022-04-15	Avian
EPI_ISL_16102263	A/turkey/Minnesota/22-011794-001-original/2022	2022-04-16	Avian
EPI_ISL_16102264	A/turkey/Minnesota/22-011794-002-original/2022	2022-04-16	Avian
EPI_ISL_16102265	A/turkey/Minnesota/22-011795-001-original/2022	2022-04-14	Avian
EPI_ISL_16102266	A/turkey/Minnesota/22-011796-001-original/2022	2022-04-17	Avian
EPI_ISL_16102267	A/turkey/Minnesota/22-011796-002-original/2022	2022-04-17	Avian
EPI_ISL_16102283	A/turkey/Minnesota/22-012034-001-original/2022	2022-04-17	Avian
EPI_ISL_16102926	A/turkey/Minnesota/22-012036-001-original/2022	2022-04-18	Avian
EPI_ISL_16102927	A/turkey/Minnesota/22-012036-002-original/2022	2022-04-18	Avian
EPI_ISL_16171254	A/turkey/Minnesota/22-012123-001-original/2022	2022-04-19	Avian
EPI_ISL_16171255	A/turkey/Minnesota/22-012125-001-original/2022	2022-04-19	Avian
EPI_ISL_16171256	A/turkey/Minnesota/22-012125-002-original/2022	2022-04-19	Avian
EPI_ISL_16171322	A/turkey/Minnesota/22-012126-002-original/2022	2022-04-19	Avian
EPI_ISL_16171323	A/turkey/Minnesota/22-012126-003-original/2022	2022-04-19	Avian
EPI_ISL_16171326	A/turkey/Minnesota/22-012285-001-original/2022	2022-04-20	Avian
EPI_ISL_16171327	A/turkey/Minnesota/22-012285-002-original/2022	2022-04-20	Avian
EPI_ISL_16171328	A/turkey/Minnesota/22-012286-001-original/2022	2022-04-20	Avian
EPI_ISL_16171329	A/turkey/Minnesota/22-012286-002-original/2022	2022-04-20	Avian
EPI_ISL_16171330	A/turkey/Minnesota/22-012287-001-original/2022	2022-04-20	Avian
EPI_ISL_16171401	A/turkey/Minnesota/22-012374-001-original/2022	2022-04-22	Avian
EPI_ISL_16171471	A/turkey/Minnesota/22-013084-001-original/2022	2022-04-27	Avian
EPI_ISL_16171472	A/turkey/Minnesota/22-013084-002-original/2022	2022-04-27	Avian
EPI_ISL_16171502	A/turkey/Minnesota/22-013413-002-original/2022	2022-04-30	Avian
EPI_ISL_16171503	A/turkey/Minnesota/22-013413-003-original/2022	2022-04-30	Avian
EPI_ISL_16240228	A/turkey/Minnesota/22-014294-003-original/2022	2022-05-08	Avian
EPI_ISL_16240229	A/turkey/Minnesota/22-014294-006-original/2022	2022-05-08	Avian
EPI_ISL_16244002	A/turkey/Minnesota/22-015400-001-original/2022	2022-05-17	Avian
EPI_ISL_16244003	A/turkey/Minnesota/22-015400-002-original/2022	2022-05-17	Avian
EPI_ISL_16244021	A/turkey/Minnesota/22-015759-003-original/2022	2022-05-18	Avian
EPI_ISL_16244024	A/turkey/Minnesota/22-015885-001-original/2022	2022-05-19	Avian
EPI_ISL_16244025	A/turkey/Minnesota/22-015885-002-original/2022	2022-05-19	Avian
EPI_ISL_16297135	A/turkey/Minnesota/22-033929-001-original/2022	2022-10-23	Avian
EPI_ISL_16297129	A/turkey/Minnesota/22-034260-001-original/2022	2022-10-25	Avian
EPI_ISL_16297127	A/turkey/Minnesota/22-034666-001-original/2022	2022-10-27	Avian
EPI_ISL_16297065	A/turkey/Minnesota/22-034849-001-original/2022	2022-10-30	Avian
EPI_ISL_16271859	A/turkey/Minnesota/22-036547-001-original/2022	2022-11-13	Avian
EPI_ISL_16271838	A/turkey/Minnesota/22-037734-001-original/2022	2022-11-20	Avian
EPI_ISL_18132699	A/turkey/Minnesota/USDA-009182-001/2022	2022-03-25	Avian
EPI_ISL_18132696	A/turkey/Minnesota/USDA-009182-002/2022	2022-03-25	Avian
EPI_ISL_18132692	A/turkey/Minnesota/USDA-009182-003/2022	2022-03-25	Avian
EPI_ISL_18132688	A/turkey/Minnesota/USDA-009182-004/2022	2022-03-25	Avian
EPI_ISL_18132719	A/turkey/Minnesota/USDA-009195-002/2022	2022-03-26	Avian
EPI_ISL_18132763	A/turkey/Minnesota/USDA-009195-003/2022	2022-03-26	Avian
EPI_ISL_18132799	A/turkey/Minnesota/USDA-009313-001/2022	2022-03-28	Avian
EPI_ISL_18132767	A/turkey/Minnesota/USDA-009313-002/2022	2022-03-28	Avian
EPI_ISL_18132698	A/turkey/Minnesota/USDA-009314-001/2022	2022-03-28	Avian
EPI_ISL_18132694	A/turkey/Minnesota/USDA-009314-002/2022	2022-03-28	Avian
EPI_ISL_18132690	A/turkey/Minnesota/USDA-009820-001/2022	2022-03-30	Avian
EPI_ISL_18132686	A/turkey/Minnesota/USDA-009976-001/2022	2022-03-31	Avian
EPI_ISL_18132819	A/turkey/Minnesota/USDA-009996-001/2022	2022-04-01	Avian
EPI_ISL_18132815	A/turkey/Minnesota/USDA-009997-001/2022	2022-04-02	Avian
EPI_ISL_18132811	A/turkey/Minnesota/USDA-009998-001/2022	2022-04-02	Avian
EPI_ISL_18132807	A/turkey/Minnesota/USDA-009999-001/2022	2022-04-02	Avian
EPI_ISL_18132702	A/turkey/Minnesota/USDA-010000-001/2022	2022-04-03	Avian
EPI_ISL_18132803	A/turkey/Minnesota/USDA-010085-001/2022	2022-04-03	Avian
EPI_ISL_18132795	A/turkey/Minnesota/USDA-010085-002/2022	2022-04-03	Avian
EPI_ISL_18132791	A/turkey/Minnesota/USDA-010085-003/2022	2022-04-03	Avian
EPI_ISL_18132787	A/turkey/Minnesota/USDA-010092-002/2022	2022-04-03	Avian
EPI_ISL_18132783	A/turkey/Minnesota/USDA-010092-003/2022	2022-04-03	Avian
EPI_ISL_18132780	A/turkey/Minnesota/USDA-010122-001/2022	2022-04-04	Avian
EPI_ISL_18132777	A/turkey/Minnesota/USDA-010122-002/2022	2022-04-04	Avian
EPI_ISL_18132774	A/turkey/Minnesota/USDA-010123-001/2022	2022-04-04	Avian
EPI_ISL_18132771	A/turkey/Minnesota/USDA-010123-004/2022	2022-04-04	Avian
EPI_ISL_18132684	A/turkey/Minnesota/USDA-010124-001/2022	2022-04-04	Avian
EPI_ISL_18132681	A/turkey/Minnesota/USDA-010124-002/2022	2022-04-04	Avian
EPI_ISL_18132678	A/turkey/Minnesota/USDA-010125-001/2022	2022-04-04	Avian
EPI_ISL_18132637	A/turkey/Minnesota/USDA-010125-002/2022	2022-04-04	Avian
EPI_ISL_18132724	A/turkey/Minnesota/USDA-010126-001/2022	2022-04-04	Avian
EPI_ISL_18132721	A/turkey/Minnesota/USDA-010126-002/2022	2022-04-04	Avian
EPI_ISL_18132717	A/turkey/Minnesota/USDA-010127-001/2022	2022-04-04	Avian
EPI_ISL_18132713	A/turkey/Minnesota/USDA-010312-001/2022	2022-04-04	Avian
EPI_ISL_18132709	A/turkey/Minnesota/USDA-010463-002/2022	2022-04-05	Avian
EPI_ISL_18132705	A/turkey/Minnesota/USDA-010464-001/2022	2022-04-05	Avian
EPI_ISL_18132701	A/turkey/Minnesota/USDA-010652-001/2022	2022-04-06	Avian
EPI_ISL_18132697	A/turkey/Minnesota/USDA-010654-001/2022	2022-04-04	Avian
EPI_ISL_18132693	A/turkey/Minnesota/USDA-010771-001/2022	2022-04-06	Avian
EPI_ISL_18132689	A/turkey/Minnesota/USDA-010771-005/2022	2022-04-06	Avian
EPI_ISL_18132685	A/turkey/Minnesota/USDA-010772-004/2022	2022-04-07	Avian
EPI_ISL_18132682	A/turkey/Minnesota/USDA-010773-001/2022	2022-04-07	Avian
EPI_ISL_18132679	A/turkey/Minnesota/USDA-010773-002/2022	2022-04-07	Avian
EPI_ISL_18132676	A/turkey/Minnesota/USDA-010773-003/2022	2022-04-07	Avian
EPI_ISL_18132673	A/turkey/Minnesota/USDA-010991-001/2022	2022-04-09	Avian
EPI_ISL_18132670	A/turkey/Minnesota/USDA-010992-001/2022	2022-04-09	Avian
EPI_ISL_18132667	A/turkey/Minnesota/USDA-010995-001/2022	2022-04-09	Avian
EPI_ISL_18132727	A/turkey/Minnesota/USDA-010995-002/2022	2022-04-09	Avian
EPI_ISL_18132730	A/turkey/Minnesota/USDA-010995-006/2022	2022-04-09	Avian
EPI_ISL_18132733	A/turkey/Minnesota/USDA-011140-001/2022	2022-04-11	Avian
EPI_ISL_18132737	A/turkey/Minnesota/USDA-011141-001/2022	2022-04-11	Avian
EPI_ISL_18132672	A/turkey/Minnesota/USDA-011141-002/2022	2022-04-11	Avian
EPI_ISL_18132669	A/turkey/Minnesota/USDA-011141-003/2022	2022-04-11	Avian
EPI_ISL_18132665	A/turkey/Minnesota/USDA-011142-001/2022	2022-04-11	Avian
EPI_ISL_18132661	A/turkey/Minnesota/USDA-011337-001/2022	2022-04-12	Avian
EPI_ISL_18132657	A/turkey/Minnesota/USDA-011338-001/2022	2022-04-12	Avian
EPI_ISL_18132653	A/turkey/Minnesota/USDA-011338-002/2022	2022-04-12	Avian
EPI_ISL_18132649	A/turkey/Minnesota/USDA-011338-003/2022	2022-04-12	Avian
EPI_ISL_18132645	A/turkey/Minnesota/USDA-011787-001/2022	2022-04-15	Avian
EPI_ISL_18132675	A/turkey/Minnesota/USDA-011787-002/2022	2022-04-15	Avian
EPI_ISL_18132641	A/turkey/Minnesota/USDA-011789-001/2022	2022-04-17	Avian
EPI_ISL_18132769	A/turkey/Minnesota/USDA-011789-003/2022	2022-04-17	Avian
EPI_ISL_18132765	A/turkey/Minnesota/USDA-011790-002/2022	2022-04-15	Avian
EPI_ISL_18132761	A/turkey/Minnesota/USDA-011791-003/2022	2022-04-15	Avian
EPI_ISL_18132757	A/turkey/Minnesota/USDA-011791-005/2022	2022-04-15	Avian
EPI_ISL_18132753	A/turkey/Minnesota/USDA-011792-001/2022	2022-04-15	Avian
EPI_ISL_18132749	A/turkey/Minnesota/USDA-011792-002/2022	2022-04-15	Avian
EPI_ISL_18132745	A/turkey/Minnesota/USDA-011792-003/2022	2022-04-15	Avian
EPI_ISL_18132741	A/turkey/Minnesota/USDA-011792-004/2022	2022-04-15	Avian
EPI_ISL_18132759	A/turkey/Minnesota/USDA-011793-001/2022	2022-04-15	Avian
EPI_ISL_18132710	A/turkey/Minnesota/USDA-011793-002/2022	2022-04-15	Avian
EPI_ISL_18132812	A/turkey/Minnesota/USDA-011794-001/2022	2022-04-16	Avian
EPI_ISL_18132714	A/turkey/Minnesota/USDA-011795-001/2022	2022-04-14	Avian
EPI_ISL_18132804	A/turkey/Minnesota/USDA-011796-001/2022	2022-04-17	Avian
EPI_ISL_18132800	A/turkey/Minnesota/USDA-011796-002/2022	2022-04-17	Avian
EPI_ISL_18132796	A/turkey/Minnesota/USDA-012034-001/2022	2022-04-17	Avian
EPI_ISL_18132792	A/turkey/Minnesota/USDA-012036-001/2022	2022-04-18	Avian
EPI_ISL_18132788	A/turkey/Minnesota/USDA-012123-001/2022	2022-04-19	Avian
EPI_ISL_18132784	A/turkey/Minnesota/USDA-012125-001/2022	2022-04-19	Avian
EPI_ISL_18132781	A/turkey/Minnesota/USDA-012125-003/2022	2022-04-19	Avian
EPI_ISL_18132778	A/turkey/Minnesota/USDA-012126-002/2022	2022-04-19	Avian
EPI_ISL_18132808	A/turkey/Minnesota/USDA-012126-003/2022	2022-04-19	Avian
EPI_ISL_18132775	A/turkey/Minnesota/USDA-012285-001/2022	2022-04-20	Avian
EPI_ISL_18132768	A/turkey/Minnesota/USDA-012286-001/2022	2022-04-20	Avian
EPI_ISL_18132764	A/turkey/Minnesota/USDA-012287-001/2022	2022-04-20	Avian
EPI_ISL_18132760	A/turkey/Minnesota/USDA-012374-001/2022	2022-04-22	Avian
EPI_ISL_18132756	A/turkey/Minnesota/USDA-013084-001/2022	2022-04-27	Avian
EPI_ISL_11897672	A/turkey/Missouri/22-006944-002-original/2022	2022-03-07	Avian
EPI_ISL_11897677	A/turkey/Missouri/22-007087-001-original/2022	2022-03-08	Avian
EPI_ISL_11897678	A/turkey/Missouri/22-007087-002-original/2022	2022-03-08	Avian
EPI_ISL_13052425	A/turkey/Missouri/22-009845-004-original/2022	2022-03-31	Avian
EPI_ISL_13432606	A/turkey/Missouri/22-010142-001-original/2022	2022-04-04	Avian
EPI_ISL_13432838	A/turkey/Missouri/22-010296-001-original/2022	2022-04-04	Avian
EPI_ISL_16271826	A/turkey/Missouri/22-038012-001-original/2022	2022-11-24	Avian
EPI_ISL_18132752	A/turkey/Missouri/USDA-006944-002/2022	2022-03-07	Avian
EPI_ISL_18132748	A/turkey/Missouri/USDA-007087-001/2022	2022-03-08	Avian
EPI_ISL_18132744	A/turkey/Missouri/USDA-009845-004/2022	2022-03-31	Avian
EPI_ISL_18132740	A/turkey/Missouri/USDA-010142-001/2022	2022-04-04	Avian
EPI_ISL_18132772	A/turkey/Missouri/USDA-010296-001/2022	2022-04-04	Avian
EPI_ISL_11897697	A/turkey/New Hampshire/22-007886-001-original/2022	2022-03-15	Avian
EPI_ISL_12691032	A/turkey/North Carolina/22-009332-001-original/2022	2022-03-27	Avian
EPI_ISL_12691033	A/turkey/North Carolina/22-009332-002-original/2022	2022-03-27	Avian
EPI_ISL_13009673	A/turkey/North Carolina/22-009583-001-original/2022	2022-03-27	Avian
EPI_ISL_13009677	A/turkey/North Carolina/22-009583-002-original/2022	2022-03-27	Avian
EPI_ISL_13285239	A/turkey/North Carolina/22-009981-001-original/2022	2022-03-31	Avian
EPI_ISL_13285240	A/turkey/North Carolina/22-009981-004-original/2022	2022-03-31	Avian
EPI_ISL_13285241	A/turkey/North Carolina/22-009982-001-original/2022	2022-03-31	Avian
EPI_ISL_13285242	A/turkey/North Carolina/22-009982-002-original/2022	2022-03-31	Avian
EPI_ISL_13285243	A/turkey/North Carolina/22-009983-007-original/2022	2022-03-31	Avian
EPI_ISL_13285244	A/turkey/North Carolina/22-009983-008-original/2022	2022-03-31	Avian
EPI_ISL_13432607	A/turkey/North Carolina/22-010144-001-original/2022	2022-03-31	Avian
EPI_ISL_13432608	A/turkey/North Carolina/22-010144-002-original/2022	2022-03-31	Avian
EPI_ISL_13432609	A/turkey/North Carolina/22-010145-001-original/2022	2022-03-31	Avian
EPI_ISL_13432610	A/turkey/North Carolina/22-010145-002-original/2022	2022-03-31	Avian
EPI_ISL_13432611	A/turkey/North Carolina/22-010146-001-original/2022	2022-04-04	Avian
EPI_ISL_13432612	A/turkey/North Carolina/22-010146-002-original/2022	2022-04-04	Avian
EPI_ISL_13434430	A/turkey/North Carolina/22-010448-001-original/2022	2022-04-06	Avian
EPI_ISL_13434442	A/turkey/North Carolina/22-010448-003-original/2022	2022-04-06	Avian
EPI_ISL_18132816	A/turkey/North Carolina/USDA-009332-001/2022	2022-03-27	Avian
EPI_ISL_18132851	A/turkey/North Carolina/USDA-009981-001/2022	2022-03-31	Avian
EPI_ISL_18132820	A/turkey/North Carolina/USDA-009981-003/2022	2022-03-31	Avian
EPI_ISL_18132883	A/turkey/North Carolina/USDA-009981-004/2022	2022-03-31	Avian
EPI_ISL_18132880	A/turkey/North Carolina/USDA-009982-001/2022	2022-03-31	Avian
EPI_ISL_18132877	A/turkey/North Carolina/USDA-009982-002/2022	2022-03-31	Avian
EPI_ISL_18132874	A/turkey/North Carolina/USDA-009982-003/2022	2022-03-31	Avian
EPI_ISL_18132871	A/turkey/North Carolina/USDA-009983-007/2022	2022-03-31	Avian
EPI_ISL_18132867	A/turkey/North Carolina/USDA-009983-008/2022	2022-03-31	Avian
EPI_ISL_18132863	A/turkey/North Carolina/USDA-010144-001/2022	2022-03-31	Avian
EPI_ISL_18132859	A/turkey/North Carolina/USDA-010145-001/2022	2022-03-31	Avian
EPI_ISL_18132886	A/turkey/North Carolina/USDA-010146-001/2022	2022-04-04	Avian
EPI_ISL_18132855	A/turkey/North Carolina/USDA-010146-002/2022	2022-04-04	Avian
EPI_ISL_18132847	A/turkey/North Carolina/USDA-010448-001/2022	2022-04-06	Avian
EPI_ISL_18132843	A/turkey/North Carolina/USDA-010448-003/2022	2022-04-06	Avian
EPI_ISL_13052423	A/turkey/North Dakota/22-009840-001-original/2022	2022-03-31	Avian
EPI_ISL_13052430	A/turkey/North Dakota/22-009978-001-original/2022	2022-04-01	Avian
EPI_ISL_13052431	A/turkey/North Dakota/22-009978-002-original/2022	2022-04-01	Avian
EPI_ISL_13285553	A/turkey/North Dakota/22-010015-001-original/2022	2022-04-02	Avian
EPI_ISL_13285554	A/turkey/North Dakota/22-010015-002-original/2022	2022-04-02	Avian
EPI_ISL_16171250	A/turkey/North Dakota/22-012099-001-original/2022	2022-04-19	Avian
EPI_ISL_16171251	A/turkey/North Dakota/22-012099-002-original/2022	2022-04-19	Avian
EPI_ISL_16297349	A/turkey/North Dakota/22-032950-003-original/2022	2022-10-14	Avian
EPI_ISL_16297072	A/turkey/North Dakota/22-035070-002-original/2022	2022-11-01	Avian
EPI_ISL_18132839	A/turkey/North Dakota/USDA-009840-001/2022	2022-03-30	Avian
EPI_ISL_18132835	A/turkey/North Dakota/USDA-009978-001/2022	2022-04-01	Avian
EPI_ISL_18132832	A/turkey/North Dakota/USDA-010015-001/2022	2022-04-02	Avian
EPI_ISL_18132829	A/turkey/North Dakota/USDA-012099-001/2022	2022-04-19	Avian
EPI_ISL_18132826	A/turkey/North Dakota/USDA-012099-003/2022	2022-04-19	Avian
EPI_ISL_17851854	A/turkey/Ohio/OH22-21172-1/2022	2022-09-12	Avian
EPI_ISL_16297352	A/turkey/Pennsylvania/22-032809-001-original/2022	2022-10-13	Avian
EPI_ISL_16297077	A/turkey/Pennsylvania/22-035178-001-original/2022	2022-11-01	Avian
EPI_ISL_16297125	A/turkey/Pennsylvania/22-035424-001-original/2022	2022-11-03	Avian
EPI_ISL_16297084	A/turkey/Pennsylvania/22-035743-001-original/2022	2022-11-06	Avian
EPI_ISL_16297119	A/turkey/Pennsylvania/22-036105-007-original/2022	2022-11-08	Avian
EPI_ISL_16297120	A/turkey/Pennsylvania/22-036115-004-original/2022	2022-11-09	Avian
EPI_ISL_11628249	A/turkey/South Dakota/22-006792-001/2022	2022-03-04	Avian
EPI_ISL_11897668	A/turkey/South Dakota/22-006792-001-original/2022	2022-03-04	Avian
EPI_ISL_11628250	A/turkey/South Dakota/22-006792-002/2022	2022-03-04	Avian
EPI_ISL_11897669	A/turkey/South Dakota/22-006792-002-original/2022	2022-03-04	Avian
EPI_ISL_11897688	A/turkey/South Dakota/22-007534-001-original/2022	2022-03-11	Avian
EPI_ISL_11897689	A/turkey/South Dakota/22-007534-002-original/2022	2022-03-11	Avian
EPI_ISL_11971464	A/turkey/South Dakota/22-008239-001-original/2022	2022-03-17	Avian
EPI_ISL_11971465	A/turkey/South Dakota/22-008239-002-original/2022	2022-03-17	Avian
EPI_ISL_11971466	A/turkey/South Dakota/22-008242-001-original/2022	2022-03-17	Avian
EPI_ISL_11971467	A/turkey/South Dakota/22-008242-002-original/2022	2022-03-17	Avian
EPI_ISL_11971478	A/turkey/South Dakota/22-008479-001-original/2022	2022-03-21	Avian
EPI_ISL_11971479	A/turkey/South Dakota/22-008479-002-original/2022	2022-03-21	Avian
EPI_ISL_11971480	A/turkey/South Dakota/22-008483-001-original/2022	2022-03-21	Avian
EPI_ISL_11971481	A/turkey/South Dakota/22-008485-001-original/2022	2022-03-21	Avian
EPI_ISL_11971482	A/turkey/South Dakota/22-008485-002-original/2022	2022-03-21	Avian
EPI_ISL_11971484	A/turkey/South Dakota/22-008702-001-original/2022	2022-03-22	Avian
EPI_ISL_11971485	A/turkey/South Dakota/22-008702-002-original/2022	2022-03-22	Avian
EPI_ISL_11971488	A/turkey/South Dakota/22-008705-001-original/2022	2022-03-22	Avian
EPI_ISL_11971489	A/turkey/South Dakota/22-008705-002-original/2022	2022-03-22	Avian
EPI_ISL_11971493	A/turkey/South Dakota/22-008866-001-original/2022	2022-03-23	Avian
EPI_ISL_11971494	A/turkey/South Dakota/22-008866-002-original/2022	2022-03-23	Avian
EPI_ISL_11971500	A/turkey/South Dakota/22-009023-001-original/2022	2022-03-24	Avian
EPI_ISL_11971501	A/turkey/South Dakota/22-009023-002-original/2022	2022-03-24	Avian
EPI_ISL_12690324	A/turkey/South Dakota/22-009196-001-original/2022	2022-03-26	Avian
EPI_ISL_12690325	A/turkey/South Dakota/22-009196-002-original/2022	2022-03-26	Avian
EPI_ISL_12690568	A/turkey/South Dakota/22-009198-001-original/2022	2022-03-26	Avian
EPI_ISL_12690910	A/turkey/South Dakota/22-009327-001-original/2022	2022-03-27	Avian
EPI_ISL_12690911	A/turkey/South Dakota/22-009327-002-original/2022	2022-03-27	Avian
EPI_ISL_12691028	A/turkey/South Dakota/22-009329-001-original/2022	2022-03-27	Avian
EPI_ISL_12691029	A/turkey/South Dakota/22-009329-002-original/2022	2022-03-27	Avian
EPI_ISL_12691030	A/turkey/South Dakota/22-009330-001-original/2022	2022-03-28	Avian
EPI_ISL_12691031	A/turkey/South Dakota/22-009330-002-original/2022	2022-03-28	Avian
EPI_ISL_13009652	A/turkey/South Dakota/22-009534-001-original/2022	2022-03-29	Avian
EPI_ISL_13052415	A/turkey/South Dakota/22-009688-001-original/2022	2022-03-30	Avian
EPI_ISL_13052422	A/turkey/South Dakota/22-009839-001-original/2022	2022-03-30	Avian
EPI_ISL_13052424	A/turkey/South Dakota/22-009841-001-original/2022	2022-03-31	Avian
EPI_ISL_13052432	A/turkey/South Dakota/22-009979-001-original/2022	2022-04-01	Avian
EPI_ISL_13052433	A/turkey/South Dakota/22-009979-002-original/2022	2022-04-01	Avian
EPI_ISL_13285237	A/turkey/South Dakota/22-009980-001-original/2022	2022-04-01	Avian
EPI_ISL_13285238	A/turkey/South Dakota/22-009980-002-original/2022	2022-04-01	Avian
EPI_ISL_13285551	A/turkey/South Dakota/22-010013-001-original/2022	2022-04-02	Avian
EPI_ISL_13285552	A/turkey/South Dakota/22-010013-002-original/2022	2022-04-02	Avian
EPI_ISL_13431692	A/turkey/South Dakota/22-010135-001-original/2022	2022-04-04	Avian
EPI_ISL_13431693	A/turkey/South Dakota/22-010135-002-original/2022	2022-04-04	Avian
EPI_ISL_13431694	A/turkey/South Dakota/22-010137-001-original/2022	2022-04-04	Avian
EPI_ISL_13431695	A/turkey/South Dakota/22-010137-002-original/2022	2022-04-04	Avian
EPI_ISL_13431696	A/turkey/South Dakota/22-010138-001-original/2022	2022-04-04	Avian
EPI_ISL_13431697	A/turkey/South Dakota/22-010138-002-original/2022	2022-04-04	Avian
EPI_ISL_13432603	A/turkey/South Dakota/22-010139-001-original/2022	2022-04-04	Avian
EPI_ISL_13432604	A/turkey/South Dakota/22-010139-002-original/2022	2022-04-04	Avian
EPI_ISL_13433435	A/turkey/South Dakota/22-010346-001-original/2022	2022-04-04	Avian
EPI_ISL_13433447	A/turkey/South Dakota/22-010346-002-original/2022	2022-04-04	Avian
EPI_ISL_15004055	A/turkey/South Dakota/22-010639-001-original/2022	2022-04-05	Avian
EPI_ISL_15004056	A/turkey/South Dakota/22-010639-002-original/2022	2022-04-05	Avian
EPI_ISL_15004063	A/turkey/South Dakota/22-010765-001-original/2022	2022-04-06	Avian
EPI_ISL_16171510	A/turkey/South Dakota/22-013454-001-original/2022	2022-04-30	Avian
EPI_ISL_16171511	A/turkey/South Dakota/22-013454-002-original/2022	2022-04-30	Avian
EPI_ISL_16171512	A/turkey/South Dakota/22-013547-001-original/2022	2022-05-02	Avian
EPI_ISL_16297335	A/turkey/South Dakota/22-033350-005-original/2022	2022-10-18	Avian
EPI_ISL_16271819	A/turkey/South Dakota/22-037357-001-original/2022	2022-11-17	Avian
EPI_ISL_16271818	A/turkey/South Dakota/22-037527-001-original/2022	2022-11-19	Avian
EPI_ISL_16271841	A/turkey/South Dakota/22-037700-001-original/2022	2022-11-21	Avian
EPI_ISL_16271834	A/turkey/South Dakota/22-037930-001-original/2022	2022-11-22	Avian
EPI_ISL_16271831	A/turkey/South Dakota/22-037933-001-original/2022	2022-11-22	Avian
EPI_ISL_16271833	A/turkey/South Dakota/22-037934-001-original/2022	2022-11-23	Avian
EPI_ISL_18132823	A/turkey/South Dakota/USDA-006792-001/2022	2022-03-04	Avian
EPI_ISL_18132736	A/turkey/South Dakota/USDA-006792-002/2022	2022-03-04	Avian
EPI_ISL_18132869	A/turkey/South Dakota/USDA-007534-001/2022	2022-03-11	Avian
EPI_ISL_18132865	A/turkey/South Dakota/USDA-008239-001/2022	2022-03-17	Avian
EPI_ISL_18132824	A/turkey/South Dakota/USDA-008242-001/2022	2022-03-17	Avian
EPI_ISL_18132776	A/turkey/South Dakota/USDA-008372-001/2022	2022-03-19	Avian
EPI_ISL_18132773	A/turkey/South Dakota/USDA-008479-001/2022	2022-03-21	Avian
EPI_ISL_18132770	A/turkey/South Dakota/USDA-008483-001/2022	2022-03-21	Avian
EPI_ISL_18132766	A/turkey/South Dakota/USDA-008483-002/2022	2022-03-21	Avian
EPI_ISL_18132762	A/turkey/South Dakota/USDA-008485-001/2022	2022-03-21	Avian
EPI_ISL_18132758	A/turkey/South Dakota/USDA-008702-001/2022	2022-03-22	Avian
EPI_ISL_18132754	A/turkey/South Dakota/USDA-008704-001/2022	2022-03-22	Avian
EPI_ISL_18132750	A/turkey/South Dakota/USDA-008705-001/2022	2022-03-22	Avian
EPI_ISL_18132746	A/turkey/South Dakota/USDA-008866-001/2022	2022-03-23	Avian
EPI_ISL_18132742	A/turkey/South Dakota/USDA-008866-002/2022	2022-03-23	Avian
EPI_ISL_18132738	A/turkey/South Dakota/USDA-009023-001/2022	2022-03-24	Avian
EPI_ISL_18132734	A/turkey/South Dakota/USDA-009196-001/2022	2022-03-26	Avian
EPI_ISL_18132731	A/turkey/South Dakota/USDA-009197-001/2022	2022-03-26	Avian
EPI_ISL_18132728	A/turkey/South Dakota/USDA-009198-001/2022	2022-03-26	Avian
EPI_ISL_18132725	A/turkey/South Dakota/USDA-009327-001/2022	2022-03-27	Avian
EPI_ISL_18132722	A/turkey/South Dakota/USDA-009327-002/2022	2022-03-27	Avian
EPI_ISL_18132718	A/turkey/South Dakota/USDA-009329-001/2022	2022-03-27	Avian
EPI_ISL_18132779	A/turkey/South Dakota/USDA-009329-002/2022	2022-03-27	Avian
EPI_ISL_18132782	A/turkey/South Dakota/USDA-009330-001/2022	2022-03-28	Avian
EPI_ISL_18132785	A/turkey/South Dakota/USDA-009330-002/2022	2022-03-28	Avian
EPI_ISL_18132789	A/turkey/South Dakota/USDA-009330-004/2022	2022-03-28	Avian
EPI_ISL_18132857	A/turkey/South Dakota/USDA-009534-001/2022	2022-03-29	Avian
EPI_ISL_18132853	A/turkey/South Dakota/USDA-009688-001/2022	2022-03-30	Avian
EPI_ISL_18132849	A/turkey/South Dakota/USDA-009839-001/2022	2022-03-30	Avian
EPI_ISL_18132845	A/turkey/South Dakota/USDA-009841-001/2022	2022-03-31	Avian
EPI_ISL_18132841	A/turkey/South Dakota/USDA-009841-002/2022	2022-03-31	Avian
EPI_ISL_18132837	A/turkey/South Dakota/USDA-009979-001/2022	2022-04-01	Avian
EPI_ISL_18132833	A/turkey/South Dakota/USDA-009980-001/2022	2022-04-01	Avian
EPI_ISL_18132830	A/turkey/South Dakota/USDA-010013-001/2022	2022-04-02	Avian
EPI_ISL_18132861	A/turkey/South Dakota/USDA-010013-002/2022	2022-04-02	Avian
EPI_ISL_18132827	A/turkey/South Dakota/USDA-010135-001/2022	2022-04-04	Avian
EPI_ISL_18132821	A/turkey/South Dakota/USDA-010136-001/2022	2022-04-02	Avian
EPI_ISL_18132817	A/turkey/South Dakota/USDA-010136-002/2022	2022-04-02	Avian
EPI_ISL_18132813	A/turkey/South Dakota/USDA-010137-001/2022	2022-04-04	Avian
EPI_ISL_18132809	A/turkey/South Dakota/USDA-010137-002/2022	2022-04-04	Avian
EPI_ISL_18132805	A/turkey/South Dakota/USDA-010138-001/2022	2022-04-04	Avian
EPI_ISL_18132801	A/turkey/South Dakota/USDA-010138-002/2022	2022-04-04	Avian
EPI_ISL_18132797	A/turkey/South Dakota/USDA-010139-001/2022	2022-04-04	Avian
EPI_ISL_18132793	A/turkey/South Dakota/USDA-010139-002/2022	2022-04-04	Avian
EPI_ISL_18132663	A/turkey/South Dakota/USDA-010346-001/2022	2022-04-04	Avian
EPI_ISL_18132658	A/turkey/South Dakota/USDA-010639-001/2022	2022-04-05	Avian
EPI_ISL_18132654	A/turkey/South Dakota/USDA-010765-001/2022	2022-04-06	Avian
EPI_ISL_18132708	A/turkey/South Dakota/USDA-010765-002/2022	2022-04-06	Avian
EPI_ISL_18132512	A/turkey/South Dakota/USDA-010770-002/2022	2022-04-07	Avian
EPI_ISL_16171517	A/turkey/Utah/22-013612-001-original/2022	2022-05-02	Avian
EPI_ISL_16297382	A/turkey/Utah/22-031721-004-original/2022	2022-10-05	Avian
EPI_ISL_16297377	A/turkey/Utah/22-031727-001-original/2022	2022-10-05	Avian
EPI_ISL_16297364	A/turkey/Utah/22-032405-001-original/2022	2022-10-11	Avian
EPI_ISL_16297356	A/turkey/Utah/22-032657-001-original/2022	2022-10-12	Avian
EPI_ISL_16297350	A/turkey/Utah/22-032951-001-original/2022	2022-10-11	Avian
EPI_ISL_16297380	A/turkey/Utah/22-033401-002-original/2022	2022-10-18	Avian
EPI_ISL_16297136	A/turkey/Utah/22-033909-001-original/2022	2022-10-20	Avian
EPI_ISL_18132508	A/turkey/Utah/USDA-012960-001/2022	2022-04-26	Avian
EPI_ISL_16240361	A/turkey/Washington/22-014316-001-original/2022	2022-05-09	Avian
EPI_ISL_13433423	A/turkey/Wisconsin/22-010325-003-original/2022	2022-04-05	Avian
EPI_ISL_15004383	A/turkey/Wisconsin/22-010935-002-original/2022	2022-04-10	Avian
EPI_ISL_16102154	A/turkey/Wisconsin/22-011508-001-original/2022	2022-04-13	Avian
EPI_ISL_16102155	A/turkey/Wisconsin/22-011508-002-original/2022	2022-04-13	Avian
EPI_ISL_16171458	A/turkey/Wisconsin/22-012973-001-original/2022	2022-04-25	Avian
EPI_ISL_16171459	A/turkey/Wisconsin/22-012974-001-original/2022	2022-04-26	Avian
EPI_ISL_16171460	A/turkey/Wisconsin/22-012974-002-original/2022	2022-04-26	Avian
EPI_ISL_16171476	A/turkey/Wisconsin/22-013183-002-original/2022	2022-04-26	Avian
EPI_ISL_16171506	A/turkey/Wisconsin/22-013447-001-original/2022	2022-04-30	Avian
EPI_ISL_16171507	A/turkey/Wisconsin/22-013447-002-original/2022	2022-04-30	Avian
EPI_ISL_16171508	A/turkey/Wisconsin/22-013448-001-original/2022	2022-05-01	Avian
EPI_ISL_16171509	A/turkey/Wisconsin/22-013448-002-original/2022	2022-05-01	Avian
EPI_ISL_16240162	A/turkey/Wisconsin/22-014125-001-original/2022	2022-05-04	Avian
EPI_ISL_16240163	A/turkey/Wisconsin/22-014126-001-original/2022	2022-05-05	Avian
EPI_ISL_16240164	A/turkey/Wisconsin/22-014126-002-original/2022	2022-05-05	Avian
EPI_ISL_16243221	A/turkey/Wisconsin/22-014948-001-original/2022	2022-05-11	Avian
EPI_ISL_18132504	A/turkey/Wisconsin/USDA-010935-001/2022	2022-04-10	Avian
EPI_ISL_18132500	A/turkey/Wisconsin/USDA-010935-002/2022	2022-04-10	Avian
EPI_ISL_18132495	A/turkey/Wisconsin/USDA-011508-001/2022	2022-04-13	Avian
EPI_ISL_18132491	A/turkey/Wisconsin/USDA-012973-001/2022	2022-04-25	Avian
EPI_ISL_18132487	A/turkey/Wisconsin/USDA-012974-001/2022	2022-04-26	Avian
EPI_ISL_18132621	A/Vulture/Florida/USDA-012327-001/2022	2022-04-13	Avian
EPI_ISL_18132617	A/Vulture/Florida/USDA-012327-002/2022	2022-04-13	Avian
EPI_ISL_18132613	A/Vulture/Florida/USDA-012327-003/2022	2022-04-13	Avian
EPI_ISL_18132609	A/Vulture/Florida/USDA-012327-004/2022	2022-04-13	Avian
EPI_ISL_18132605	A/Vulture/Florida/USDA-012336-001/2022	2022-04-19	Avian
EPI_ISL_17373062	A/vulture/Georgia/W22-1048/2022	2022-10-21	Avian
EPI_ISL_17373069	A/vulture/Georgia/W22-1049/2022	2022-10-21	Avian
EPI_ISL_17373071	A/vulture/Georgia/W22-1057B/2022	2022-11-03	Avian
EPI_ISL_17373073	A/vulture/Georgia/W22-1057D/2022	2022-11-03	Avian
EPI_ISL_18132601	A/Vulture/Montana/USDA-012936-008/2022	2022-04-24	Avian
EPI_ISL_18132597	A/Vulture/Montana/USDA-012936-009/2022	2022-04-24	Avian
EPI_ISL_18132593	A/Vulture/Montana/USDA-012936-010/2022	2022-04-24	Avian
EPI_ISL_18132589	A/Vulture/Montana/USDA-012936-011/2022	2022-04-24	Avian
EPI_ISL_17373076	A/vulture/North Carolina/W22-1051A/2022	2022-10-31	Avian
EPI_ISL_17373064	A/vulture/North Carolina/W22-1078/2022	2022-11-04	Avian
EPI_ISL_17373067	A/vulture/South Carolina/W22-1080B/2022	2022-11-02	Avian
EPI_ISL_17373065	A/vulture/South Carolina/W22-1112/2022	2022-12-01	Avian
EPI_ISL_17373078	A/vulture/Tennessee/W22-1149/2022	2022-12-05	Avian
EPI_ISL_17373077	A/vulture/Tennessee/W22-1150B/2022	2022-12-05	Avian
EPI_ISL_18132516	A/Vulture/Wyoming/USDA-011672-001/2022	2022-04-13	Avian
EPI_ISL_18132519	A/Vulture/Wyoming/USDA-012060-001/2022	2022-04-18	Avian
EPI_ISL_11897696	A/waterfowl/Nebraska/22-007805-002-original/2022	2022-03-14	Avian
EPI_ISL_18132522	A/Wild turkey/Montana/USDA-012657-001/2022	2022-04-12	Avian
EPI_ISL_18132526	A/Wild turkey/Montana/USDA-012657-002/2022	2022-04-12	Avian
EPI_ISL_16297086	A/wild turkey/New York/22-034864-002-original/202	2022-10-28	Avian
EPI_ISL_18132591	A/Wild turkey/Wyoming/USDA-011426-001/2022	2022-04-01	Avian
EPI_ISL_18132587	A/Wild turkey/Wyoming/USDA-011426-003/2022	2022-04-01	Avian
EPI_ISL_18132583	A/Wild turkey/Wyoming/USDA-011426-005/2022	2022-04-01	Avian
EPI_ISL_18132580	A/Wild turkey/Wyoming/USDA-011426-006/2022	2022-04-01	Avian
EPI_ISL_18132577	A/Wild turkey/Wyoming/USDA-011426-007/2022	2022-04-01	Avian
EPI_ISL_18132574	A/Wild turkey/Wyoming/USDA-011426-009/2022	2022-04-01	Avian
EPI_ISL_18132571	A/Wild turkey/Wyoming/USDA-011430-001/2022	2022-04-12	Avian
EPI_ISL_18132567	A/Wild turkey/Wyoming/USDA-011876-001/2022	2022-04-14	Avian
EPI_ISL_18132595	A/Wild turkey/Wyoming/USDA-011876-002/2022	2022-04-14	Avian
EPI_ISL_18132563	A/Wood Duck/Michigan/USDA-009361-014/2022	2022-03-23	Avian
EPI_ISL_18132555	A/Wood Duck/Michigan/USDA-009361-015/2022	2022-03-23	Avian
EPI_ISL_18132551	A/Wood Duck/Michigan/USDA-011517-001/2022	2022-04-11	Avian
EPI_ISL_18132546	A/Wood Duck/Michigan/USDA-012056-009/2022	2022-04-14	Avian
EPI_ISL_18132543	A/Wood Duck/Minnesota/USDA-009381-001/2022	2022-03-24	Avian
EPI_ISL_18132538	A/Wood Duck/Minnesota/USDA-011225-001/2022	2022-04-05	Avian
EPI_ISL_18132534	A/Wood Duck/Minnesota/USDA-012000-003/2022	2022-04-18	Avian
EPI_ISL_18132532	A/Wood Duck/Minnesota/USDA-012003-002/2022	2022-04-18	Avian
EPI_ISL_18132529	A/Wood Duck/Minnesota/USDA-012022-002/2022	2022-04-14	Avian
EPI_ISL_18132585	A/Wood Duck/Minnesota/USDA-012670-001/2022	2022-04-19	Avian
EPI_ISL_18132559	A/Wood Duck/Minnesota/USDA-012670-002/2022	2022-04-19	Avian
EPI_ISL_18132582	A/Wood Duck/Minnesota/USDA-012759-002/2022	2022-04-26	Avian
EPI_ISL_18132537	A/Wood Duck/Minnesota/USDA-012759-003/2022	2022-04-26	Avian
EPI_ISL_18132489	A/Wood Duck/Minnesota/USDA-012773-003/2022	2022-04-15	Avian
EPI_ISL_18132484	A/Wood Duck/Missouri/USDA-012338-023/2022	2022-04-07	Avian
EPI_ISL_18132481	A/Wood Duck/New York/USDA-011188-001/2022	2022-04-11	Avian
EPI_ISL_18132478	A/Wood Duck/North Carolina/USDA-003829-001/2022	2022-01-29	Avian
EPI_ISL_18132475	A/Wood Duck/Tennessee/USDA-005907-002/2022	2022-02-13	Avian
EPI_ISL_18132472	A/Wood Duck/Wisconsin/USDA-011240-001/2022	2022-03-29	Avian
EPI_ISL_18132469	A/Wood Duck/Wisconsin/USDA-011820-001/2022	2022-04-05	Avian
EPI_ISL_17424622	A/harbor seal/Maine/MME-147-L/2022	2022-07-02	Seal
EPI_ISL_17424623	A/harbor seal/Maine/MME-150-ns/2022	2022-07-02	Seal
EPI_ISL_17424624	A/harbor seal/Maine/MME-185-L/2022	2022-07-07	Seal
EPI_ISL_17424625	A/harbor seal/Maine/MME-150-L/2022	2022-07-02	Seal
EPI_ISL_17424626	A/harbor seal/Maine/MME-117-ns/2022	2022-06-24	Seal
EPI_ISL_17424627	A/harbor seal/Maine/MME-185-ns/2022	2022-07-07	Seal
EPI_ISL_16632539	A/harbor seal/Maine/22-022528-003-original/2022	2022-07-08	Seal
EPI_ISL_16632540	A/harbor seal/Maine/22-022528-006-original/2022	2022-07-09	Seal
EPI_ISL_16632541	A/harbor seal/Maine/22-022528-008-original/2022	2022-07-09	Seal
EPI_ISL_16632542	A/harbor seal/Maine/22-025072-002-original/2022	2022-07-15	Seal
EPI_ISL_14098915	A/harbor seal/Maine/22-020455-001-original/2022	2022-06-24	Seal
EPI_ISL_14098916	A/harbor seal/Maine/22-020455-002-original/2022	2022-06-24	Seal
EPI_ISL_14098917	A/harbor seal/Maine/22-020455-003-original/2022	2022-06-22	Seal
EPI_ISL_14098918	A/harbor seal/Maine/22-020455-004-original/2022	2022-06-26	Seal
EPI_ISL_14098919	A/harbor seal/Maine/22-020455-005-original/2022	2022-06-27	Seal
EPI_ISL_14098920	A/harbor seal/Maine/22-020983-001-original/2022	2022-06-29	Seal
EPI_ISL_14098921	A/harbor seal/Maine/22-020983-002-original/2022	2022-06-29	Seal
EPI_ISL_14098923	A/harbor seal/Maine/22-020983-006-original/2022	2022-06-29	Seal
EPI_ISL_14098924	A/harbor seal/Maine/22-020983-007-original/2022	2022-06-29	Seal
EPI_ISL_16297066	A/skunk/Minnesota/22-034925-001-original/2022	2022-10-21	Skunk
EPI_ISL_12799972	A/Colorado/18/2022	2022-04-20	Human
EPI_ISL_16243970	A/fox/Iowa/22-015357-002-original/2022	2022-05-11	Fox
EPI_ISL_16240634	A/fox/Michigan/22-014536-001-original/2022	2022-04-22	Fox
EPI_ISL_16240635	A/fox/Michigan/22-014536-002-original/2022	2022-04-22	Fox
EPI_ISL_15078245	A/fox/Michigan/22-014536-004-original/2022	2022-04-22	Fox
EPI_ISL_16240636	A/fox/Michigan/22-014536-007-original/2022	2022-04-22	Fox
EPI_ISL_16240637	A/fox/Michigan/22-014536-008-original/2022	2022-04-22	Fox
EPI_ISL_13052720	A/fox/Minnesota/22-014182-001-original/2022	2022-04-22	Fox
EPI_ISL_13052722	A/fox/Minnesota/22-014660-001-original/2022	2022-05-10	Fox
EPI_ISL_13052723	A/fox/Minnesota/22-014660-002-original/2022	2022-05-10	Fox
EPI_ISL_13052724	A/fox/Minnesota/22-014661-001-original/2022	2022-05-09	Fox
EPI_ISL_15078249	A/fox/Minnesota/22-016487-001-original/2022	2022-05-13	Fox
EPI_ISL_16243253	A/fox/New York/22-015063-001-original/2022	2022-04-15	Fox
EPI_ISL_16243264	A/fox/New York/22-015064-001-original/2022	2022-04-27	Fox
EPI_ISL_16243273	A/fox/New York/22-015065-001-original/2022	2022-04-27	Fox
EPI_ISL_17260668	A/fox/New York/22-015066-001-original/2022	2022-04-15	Fox
EPI_ISL_17260670	A/fox/Utah/22-016402-001-original/2022	2022-05-24	Fox
EPI_ISL_13052717	A/fox/Wisconsin/22-013774-002-original/2022	2022-05	Fox
EPI_ISL_17260661	A/fox/Wisconsin/22-013774-008-original/2022	2022-05-01	Fox
EPI_ISL_13052718	A/fox/Wisconsin/22-013774-009-original/2022	2022-05	Fox
EPI_ISL_17260662	A/fox/Wisconsin/22-013774-013-original/2022	2022-05-01	Fox
EPI_ISL_13052719	A/fox/Wisconsin/22-013774-014-original/2022	2022-05	Fox
EPI_ISL_17260664	A/fox/Wisconsin/22-014746-007-original/2022	2022-04-19	Fox
EPI_ISL_15078246	A/fox/Wisconsin/22-014746-008-original/2022	2022-05-03	Fox
EPI_ISL_13052725	A/fox/Wisconsin/22-014746-010-original/2022	2022-05-03	Fox
EPI_ISL_17260665	A/fox/Wisconsin/22-014746-015-original/2022	2022-05-03	Fox
EPI_ISL_13052726	A/fox/Wisconsin/22-014746-016-original/2022	2022-05-03	Fox
EPI_ISL_17260666	A/fox/Wisconsin/22-014746-021-original/2022	2022-05-06	Fox
EPI_ISL_13052727	A/fox/Wisconsin/22-014746-023-original/2022	2022-05-06	Fox
EPI_ISL_17260667	A/fox/Wisconsin/22-014746-026-original/2022	2022-05-06	Fox
EPI_ISL_13052728	A/fox/Wisconsin/22-014746-029-original/2022	2022-05-06	Fox
EPI_ISL_15078247	A/fox/Wisconsin/22-014746-030-original/2022	2022-05-06	Fox
EPI_ISL_17260669	A/red fox/Alaska/22-016300-001-original/2022	2022-05-10	Fox
EPI_ISL_17260681	A/red fox/Alaska/22-019272-001-original/2022	2022-06-15	Fox
EPI_ISL_17260676	A/red fox/Michigan/22-017507-006-original/2022	2022-05-18	Fox
EPI_ISL_17260677	A/red fox/Michigan/22-017507-007-original/2022	2022-05-05	Fox
EPI_ISL_17260678	A/red fox/Michigan/22-017507-008-original/2022	2022-05-10	Fox
EPI_ISL_15078253	A/red fox/Michigan/22-018712-001-original/2022	2022-06-08	Fox
EPI_ISL_18090482	A/red fox/Michigan/22-018712-003-original/2022	2022-05-27	Fox
EPI_ISL_17260679	A/red fox/Michigan/22-018712-005-original/2022	2022-05-27	Fox
EPI_ISL_17260684	A/red fox/Michigan/22-021733-002-original/2022	2022-07-06	Fox
EPI_ISL_17260685	A/red fox/Michigan/22-021733-003-original/2022	2022-07-06	Fox
EPI_ISL_17260686	A/red fox/Michigan/22-021733-005-original/2022	2022-07-06	Fox
EPI_ISL_17260687	A/red fox/Michigan/22-021733-007-original/2022	2022-07-06	Fox
EPI_ISL_13052721	A/fox/Iowa/22-014421-001-original/2022	2022-05-06	Fox
EPI_ISL_17260663	A/red fox/Minnesota/22-014661-002-original/2022	2022-05-09	Fox
EPI_ISL_17260672	A/red fox/Minnesota/22-017056-001-original/2022	2022	Fox
EPI_ISL_17260673	A/red fox/North Dakota/22-017061-001-original/2022	2022-05-23	Fox
EPI_ISL_17260674	A/red fox/North Dakota/22-017061-002-original/2022	2022-05-23	Fox
EPI_ISL_15078251	A/red fox/North Dakota/22-017354-001-original/2022	2022-06-03	Fox
EPI_ISL_18311023	A/harbor seal/Washington/23-025744-001-original/2023	2023-08-19	Seal
EPI_ISL_18311024	A/harbor seal/Washington/23-025744-002-original/2023	2023-08-19	Seal
EPI_ISL_18311025	A/harbor seal/Washington/23-025991-001-original/2023	2023-08-25	Seal
EPI_ISL_18311027	A/harbor seal/Washington/23-026504-001-original/2023	2023-08-29	Seal
EPI_ISL_18311028	A/harbor seal/Washington/23-026504-002-original/2023	2023-08-29	Seal
EPI_ISL_18731620	A/harbor seal/Washington/23-026504-001-original/2023	2023-08-29	Seal
EPI_ISL_18731621	A/harbor seal/Washington/23-026504-002-original/2023	2023-08-29	Seal
EPI_ISL_18731622	A/harbor seal/Washington/23-025991-001-original/2023	2023-08-25	Seal
EPI_ISL_18731638	A/harbor seal/Washington/23-027069-002-original/2023	45122	Seal
EPI_ISL_18737558	A/harbor seal/Washington/23-025744-001-original/2023	2023-08-19	Seal
EPI_ISL_18737559	A/harbor seal/Washington/23-025744-002-original/2023	2023-08-19	Seal
EPI_ISL_17424646	A/striped skunk/Kansas/W23-094/2023	2023-01-27	Skunk
EPI_ISL_17964890	A/American crow/Iowa/23-007468-001-original/2023	2023-03-02	Avian
EPI_ISL_17964893	A/American crow/Iowa/23-007781-002-original/2023	2023-03-05	Avian
EPI_ISL_17964922	A/American crow/Iowa/23-010832-001-original/2023	2023-04-04	Avian
EPI_ISL_17964923	A/American crow/Iowa/23-010832-002-original/2023	2023-04-04	Avian
EPI_ISL_17964850	A/American crow/New York/23-004806-001-original/2023	2023-02-08	Avian
EPI_ISL_17964854	A/American crow/New York/23-005128-001-original/2023	2023-02-13	Avian
EPI_ISL_17964862	A/American crow/New York/23-005695-001-original/2023	2023-02-20	Avian
EPI_ISL_17964880	A/American crow/New York/23-006663-001-original/2023	2023-02-27	Avian
EPI_ISL_17964898	A/American crow/New York/23-009035-001-original/2023	2023-03-17	Avian
EPI_ISL_17964900	A/American crow/New York/23-009037-001-original/2023	2023-03-15	Avian
EPI_ISL_17964956	A/American crow/New York/23-014010-001-original/2023	2023-04-27	Avian
EPI_ISL_17964975	A/American crow/New York/23-016152-002-original/2023	2023-05-18	Avian
EPI_ISL_17964883	A/American crow/Oregon/23-006741-001-original/2023	2023-02-21	Avian
EPI_ISL_17964967	A/American crow/Pennsylvania/23-015045-001-original/2023	2023-03-14	Avian
EPI_ISL_17964896	A/American crow/Utah/23-007867-006-original/2023	2023-03-03	Avian
EPI_ISL_17964972	A/American raven/New York/23-015413-001-original/2023	2023-05-03	Avian
EPI_ISL_18749473	A/American white pelican/Iowa/23-034843-001-original/2023	2023-11-08	Avian
EPI_ISL_19131438	A/American wigeon/Montana/23-030445-012-original/2023	2023-09-30	Avian
EPI_ISL_19094442	A/American wigeon/Ohio/24-008552-021/2023	2023-10-16	Avian
EPI_ISL_17964870	A/bald eagle/Maryland/23-005987-001-original/2023	2023-02-21	Avian
EPI_ISL_17851877	A/bald eagle/Ohio/OH22-8477/2023	2023-03-05	Avian
EPI_ISL_18690642	A/bald eagle/Oregon/23-028286-001-original/2023	2023-09-07	Avian
EPI_ISL_17964965	A/bald eagle/Pennsylvania/23-015042-001-original/2023	2023-03-20	Avian
EPI_ISL_17964969	A/bald eagle/Pennsylvania/23-015074-001-original/2023	2023-03-13	Avian
EPI_ISL_17964874	A/bald eagle/South Carolina/23-006091-001-original/2023	2023-02-19	Avian
EPI_ISL_17964901	A/bald eagle/South Carolina/23-008111-001-original/2023	2023-03-04	Avian
EPI_ISL_17964902	A/bald eagle/South Carolina/23-008111-002-original/2023	2023-03-04	Avian
EPI_ISL_18690646	A/bald eagle/Unknown/23-029035-007-original/2023	2023	Avian
EPI_ISL_19094581	A/bald eagle/Virginia/24_006061-001/2023	2023-02-05	Avian
EPI_ISL_17964950	A/barn owl/Idaho/23-013072-002-original/2023	2023-04-18	Avian
EPI_ISL_17964889	A/black vulture/Louisiana/23-007375-001-original/2023	2023-02-18	Avian
EPI_ISL_17424652	A/black vulture/Louisiana/W23-118/2023	2023-02-07	Avian
EPI_ISL_17424642	A/black vulture/Louisiana/W23-119/2023	2023-02-08	Avian
EPI_ISL_17964968	A/black vulture/Pennsylvania/23-015072-001-original/2023	2023-04-06	Avian
EPI_ISL_17964970	A/black vulture/Pennsylvania/23-015076-001-original/2023	2023-04-06	Avian
EPI_ISL_19064366	A/black vulture/Tennessee/W23-890A/2023	2023-10-30	Avian
EPI_ISL_19064365	A/black vulture/Tennessee/W23-890B/2023	2023-10-30	Avian
EPI_ISL_19064364	A/black vulture/Tennessee/W23-939A/2023	2023-11-25	Avian
EPI_ISL_19064363	A/black vulture/Tennessee/W23-939B/2023	2023-11-25	Avian
EPI_ISL_17964847	A/black vulture/Virginia/23-004611-001-original/2023	2023-02-06	Avian
EPI_ISL_18691808	A/black-legged kittiwake/Alaska/23-029675-001-original/2023	2023-09-19	Avian
EPI_ISL_19131433	A/blue-winged teal/Louisiana/23-028760-020-original/2023	2023-09-20	Avian
EPI_ISL_19070499	A/blue-winged teal/Louisiana/UGAI23-893/2023	2023-09-01	Avian
EPI_ISL_17964845	A/brown pelican/Florida/23-004148-001-original/2023	2023-02-01	Avian
EPI_ISL_17964892	A/bufflehead/California/23-007656-001-original/2023	2023-03-01	Avian
EPI_ISL_19064284	A/Canada goose/Louisiana/W23-902/2023	2023-11-21	Avian
EPI_ISL_18749458	A/Canada goose/Maryland/23-034924-001-original/2023	2023-11-09	Avian
EPI_ISL_18749448	A/Canada goose/Maryland/23-034924-005-original/2023	2023-11-09	Avian
EPI_ISL_18749449	A/Canada goose/Maryland/23-034924-007-original/2023	2023-11-09	Avian
EPI_ISL_17964863	A/Canada goose/New York/23-005698-001-original/2023	2023-02-15	Avian
EPI_ISL_17964864	A/Canada goose/New York/23-005699-001-original/2023	2023-02-15	Avian
EPI_ISL_17964875	A/Canada goose/New York/23-006363-001-original/2023	2023-02-22	Avian
EPI_ISL_17964881	A/Canada goose/New York/23-006664-001-original/2023	2023-02-27	Avian
EPI_ISL_17964903	A/Canada goose/New York/23-008112-001-original/2023	2023-03-06	Avian
EPI_ISL_17964952	A/Canada goose/New York/23-013244-001-original/2023	2023-04-21	Avian
EPI_ISL_17964957	A/Canada goose/New York/23-014011-001-original/2023	2023-04-27	Avian
EPI_ISL_19101268	A/Canada goose/New York/NYCVH-23-453/2023	2023-02-01	Avian
EPI_ISL_19075355	A/Canada goose/NewYork/NYCVH-23-453/2023	2023-02-01	Avian
EPI_ISL_17964884	A/Canada goose/Ohio/23-007195-001-original/2023	2023-02-24	Avian
EPI_ISL_17964885	A/Canada goose/Ohio/23-007195-003-original/2023	2023-02-24	Avian
EPI_ISL_17964886	A/Canada goose/Ohio/23-007195-005-original/2023	2023-02-24	Avian
EPI_ISL_17964887	A/Canada goose/Ohio/23-007195-008-original/2023	2023-02-24	Avian
EPI_ISL_18695298	A/Canada goose/Oregon/23-031491-001-original/2023	2023-10-11	Avian
EPI_ISL_18695299	A/Canada goose/Oregon/23-031492-001-original/2023	2023-10-11	Avian
EPI_ISL_17964871	A/Canada goose/Pennsylvania/23-006011-001-original/2023	2023-02-15	Avian
EPI_ISL_17964872	A/Canada goose/Pennsylvania/23-006011-002-original/2023	2023-02-15	Avian
EPI_ISL_17964873	A/Canada goose/Pennsylvania/23-006011-003-original/2023	2023-02-15	Avian
EPI_ISL_17964894	A/Canada goose/Washington/23-007799-001-original/2023	2023-02-27	Avian
EPI_ISL_18311014	A/Caspian tern/Oregon/23-018836-001-original/2023	2023-06-15	Avian
EPI_ISL_18311015	A/Caspian tern/Oregon/23-018836-002-original/2023	2023-06-15	Avian
EPI_ISL_18311016	A/Caspian tern/Oregon/23-018836-003-original/2023	2023-06-15	Avian
EPI_ISL_18311017	A/Caspian tern/Washington/23-021119-003-original/2023	2023-07-11	Avian
EPI_ISL_18311018	A/Caspian tern/Washington/23-023703-001-original/2023	2023-07-31	Avian
EPI_ISL_18311019	A/Caspian tern/Washington/23-023703-002-original/2023	2023-07-31	Avian
EPI_ISL_18737481	A/caspian tern/Washington/23-024996-001-original/2023	2023-08-07	Avian
EPI_ISL_18311020	A/Caspian tern/Washington/23-024996-001-original/2023	2023-08-11	Avian
EPI_ISL_18737454	A/caspian tern/Washington/23-025001-001-original/2023	2023-08-11	Avian
EPI_ISL_18311021	A/Caspian tern/Washington/23-025001-001-original/2023	2023-08-11	Avian
EPI_ISL_18737472	A/caspian tern/Washington/23-025001-004-original/2023	2023-08-11	Avian
EPI_ISL_18311022	A/Caspian tern/Washington/23-025001-004-original/2023	2023-08-11	Avian
EPI_ISL_18698948	A/chicken/Alabama/23-033467-001-original/2023	2023-11-01	Avian
EPI_ISL_18698949	A/chicken/Alabama/23-033467-002-original/2023	2023-11-01	Avian
EPI_ISL_18698938	A/chicken/Alaska/23-032967-001-original/2023	2023-10-27	Avian
EPI_ISL_18698942	A/chicken/Alaska/23-032968-001-original/2023	2023-10-27	Avian
EPI_ISL_18698982	A/chicken/Alaska/23-034050-001-original/2023	2023-11-03	Avian
EPI_ISL_18698959	A/chicken/Arkansas/23-033113-001-original/2023	2023-10-30	Avian
EPI_ISL_18698960	A/chicken/Arkansas/23-033113-002-original/2023	2023-10-30	Avian
EPI_ISL_18737535	A/chicken/California/23-037680-001-original/2023	2023-11-28	Avian
EPI_ISL_18737536	A/chicken/California/23-037680-002-original/2023	2023-11-28	Avian
EPI_ISL_18737490	A/chicken/California/23-037848-001-original/2023	2023-11-28	Avian
EPI_ISL_18737498	A/chicken/California/23-037848-002-original/2023	2023-11-28	Avian
EPI_ISL_18914534	A/chicken/California/23-040664-010-original/2023	2023-12-20	Avian
EPI_ISL_18691824	A/chicken/Colorado/23-030833-001-original/2023	2023-10-11	Avian
EPI_ISL_18691828	A/chicken/Colorado/23-030833-003-original/2023	2023-10-11	Avian
EPI_ISL_18833042	A/chicken/Colorado/23-034666-001-original/2023	2023-11-08	Avian
EPI_ISL_18833043	A/chicken/Colorado/23-034666-002-original/2023	2023-11-08	Avian
EPI_ISL_18749411	A/chicken/Florida/23-035663-001-original/2023	2023-11-15	Avian
EPI_ISL_18741786	A/chicken/Florida/23-036761-002-original/2023	2023-11-17	Avian
EPI_ISL_18914326	A/chicken/Idaho/23-034565-001-original/2023	2023-11-09	Avian
EPI_ISL_18914328	A/chicken/Idaho/23-034565-002-original/2023	2023-11-09	Avian
EPI_ISL_18737519	A/chicken/Idaho/23-037837-001-original/2023	2023-11-29	Avian
EPI_ISL_18697724	A/chicken/Iowa/23-032138-001-original/2023	2023-10-22	Avian
EPI_ISL_18697725	A/chicken/Iowa/23-032138-002-original/2023	2023-10-22	Avian
EPI_ISL_18698976	A/chicken/Iowa/23-033841-001-original/2023	2023-11-02	Avian
EPI_ISL_18698978	A/chicken/Iowa/23-033841-002-original/2023	2023-11-02	Avian
EPI_ISL_18749476	A/chicken/Iowa/23-034841-001-original/2023	2023-11-09	Avian
EPI_ISL_18749474	A/chicken/Iowa/23-034842-001-original/2023	2023-11-09	Avian
EPI_ISL_18749475	A/chicken/Iowa/23-034842-002-original/2023	2023-11-09	Avian
EPI_ISL_18749468	A/chicken/Iowa/23-034847-001-original/2023	2023-11-10	Avian
EPI_ISL_18749442	A/chicken/Iowa/23-035546-001-original/2023	2023-11-14	Avian
EPI_ISL_18749443	A/chicken/Iowa/23-035546-002-original/2023	2023-11-14	Avian
EPI_ISL_19131447	A/chicken/Iowa/23-037208-002-original/2023	2023-11-22	Avian
EPI_ISL_18914520	A/chicken/Kansas/24-000250-002-original/2023	2023-12-29	Avian
EPI_ISL_19131442	A/chicken/Maryland/23-036657-001-original/2023	2023-11-19	Avian
EPI_ISL_18741793	A/chicken/Maryland/23-036719-001-original/2023	2023-11-16	Avian
EPI_ISL_18749454	A/chicken/Michigan/23-035041-001-original/2023	2023-11-14	Avian
EPI_ISL_18737521	A/chicken/Michigan/23-037817-001-original/2023	2023-11-29	Avian
EPI_ISL_18697735	A/chicken/Minnesota/23-032247-001-original/2023	2023-10-20	Avian
EPI_ISL_18697746	A/chicken/Minnesota/23-032411-001-original/2023	2023-10-23	Avian
EPI_ISL_18698971	A/chicken/Minnesota/23-033668-001-original/2023	2023-10-31	Avian
EPI_ISL_18698972	A/chicken/Minnesota/23-033671-001-original/2023	2023-10-31	Avian
EPI_ISL_18698974	A/chicken/Minnesota/23-033671-002-original/2023	2023-10-31	Avian
EPI_ISL_19094431	A/chicken/Minnesota/23-037030-001/2023	2023-11-22	Avian
EPI_ISL_19131443	A/chicken/Minnesota/23-037030-002-original/2023	2023-11-22	Avian
EPI_ISL_18698979	A/chicken/Missouri/23-033857-001-original/2023	2023-11-02	Avian
EPI_ISL_18698981	A/chicken/Missouri/23-033857-002-original/2023	2023-11-02	Avian
EPI_ISL_18691735	A/chicken/Montana/23-030330-001-original/2023	2023-10-07	Avian
EPI_ISL_18691740	A/chicken/Montana/23-030330-002-original/2023	2023-10-07	Avian
EPI_ISL_18698990	A/chicken/Montana/23-034345-002-original/2023	2023-11-06	Avian
EPI_ISL_18698992	A/chicken/Montana/23-034346-005-original/2023	2023-11-07	Avian
EPI_ISL_18698996	A/chicken/Montana/23-034346-006-original/2023	2023-11-07	Avian
EPI_ISL_18698997	A/chicken/Montana/23-034346-007-original/2023	2023-11-07	Avian
EPI_ISL_18749465	A/chicken/Montana/23-034856-002-original/2023	2023-11-09	Avian
EPI_ISL_19131449	A/chicken/Montana/23-037612-002-original/2023	2023-11-28	Avian
EPI_ISL_18731617	A/chicken/New Jersey/23-027703-001-original/2023	2023-09-13	Avian
EPI_ISL_18749394	A/chicken/New Mexico/23-036561-001-original/2023	2023-11-14	Avian
EPI_ISL_19101498	A/chicken/New York/NYCVH-168127/2023	2023-04-09	Avian
EPI_ISL_19075357	A/chicken/NewYork/NYCVH-168127/2023	2023-04-09	Avian
EPI_ISL_18691817	A/chicken/North Dakota/23-030824-001-original/2023	2023-10-08	Avian
EPI_ISL_18691842	A/chicken/North Dakota/23-030961-001-original/2023	2023-10-12	Avian
EPI_ISL_18833040	A/chicken/North Dakota/23-034577-001-original/2023	2023-11-08	Avian
EPI_ISL_18833041	A/chicken/North Dakota/23-034577-002-original/2023	2023-11-08	Avian
EPI_ISL_18749455	A/chicken/North Dakota/23-035040-001-original/2023	2023-11-13	Avian
EPI_ISL_18741784	A/chicken/Ohio/23-036779-001-original/2023	2023-11-18	Avian
EPI_ISL_18741785	A/chicken/Ohio/23-036779-002-original/2023	2023-11-18	Avian
EPI_ISL_18698952	A/chicken/Oklahoma/23-033090-001-original/2023	2023-10-27	Avian
EPI_ISL_18697719	A/chicken/Oregon/23-031852-001-original/2023	2023-10-17	Avian
EPI_ISL_18697737	A/chicken/Oregon/23-032327-001-original/2023	2023-10-20	Avian
EPI_ISL_18749457	A/chicken/Oregon/23-034934-001-original/2023	2023-11-06	Avian
EPI_ISL_18749456	A/chicken/Oregon/23-034937-001-original/2023	2023-11-06	Avian
EPI_ISL_18749450	A/chicken/Oregon/23-035544-001-original/2023	2023-11-14	Avian
EPI_ISL_18749451	A/chicken/Oregon/23-035544-002-original/2023	2023-11-14	Avian
EPI_ISL_18749446	A/chicken/Oregon/23-035544-004-original/2023	2023-11-14	Avian
EPI_ISL_18749447	A/chicken/Oregon/23-035544-005-original/2023	2023-11-14	Avian
EPI_ISL_18749444	A/chicken/Oregon/23-035545-001-original/2023	2023-11-13	Avian
EPI_ISL_18749445	A/chicken/Oregon/23-035545-002-original/2023	2023-11-13	Avian
EPI_ISL_18749405	A/chicken/South Dakota/23-035811-001-original/2023	2023-11-15	Avian
EPI_ISL_18749404	A/chicken/South Dakota/23-035815-001-original/2023	2023-11-14	Avian
EPI_ISL_18749400	A/chicken/South Dakota/23-036549-001-original/2023	2023-11-16	Avian
EPI_ISL_19094430	A/chicken/South Dakota/23-037627-001/2023	2023-11-29	Avian
EPI_ISL_18698961	A/chicken/Tennessee/23-033119-001-original/2023	2023-10-30	Avian
EPI_ISL_18741794	A/chicken/Texas/23-036713-001-original/2023	2023-11-20	Avian
EPI_ISL_18698989	A/chicken/Utah/23-034218-001-original/2023	2023-11-06	Avian
EPI_ISL_18698937	A/chicken/Washington/23-032826-001-original/2023	2023-10-24	Avian
EPI_ISL_17964869	A/Cooper's hawk/Colorado/23-005887-001-original/2023	2023-02-18	Avian
EPI_ISL_17964974	A/Cooper's hawk/Montana/23-016105-001-original/2023	2023-04-16	Avian
EPI_ISL_17964846	A/Cooper's hawk/New Mexico/23-004581-001-original/2023	2023-02-04	Avian
EPI_ISL_17964858	A/Cooper's s hawk/Colorado/23-005617-001-original/2023	2023-02-14	Avian
EPI_ISL_17964954	A/Cooper'ss hawk/Wyoming/23-013975-001-original/2023	2023-04-29	Avian
EPI_ISL_17964937	A/cormorant/California/23-011452-003-original/2023	2023-04-07	Avian
EPI_ISL_18698944	A/crested jay/Arizona/23-033231-002-original/2023	2023	Avian
EPI_ISL_17964888	A/crow/Minnesota/23-007350-001-original/2023	2023-03-03	Avian
EPI_ISL_18749401	A/domestic duck/California/23-036543-001-original/2023	2023-11-15	Avian
EPI_ISL_18749402	A/domestic duck/California/23-036543-002-original/2023	2023-11-15	Avian
EPI_ISL_18737533	A/domestic duck/California/23-037681-001-original/2023	2023-11-28	Avian
EPI_ISL_18737507	A/domestic duck/California/23-037845-002-original/2023	2023-11-28	Avian
EPI_ISL_19131450	A/domestic duck/Colorado/23-037672-001-original/2023	2023-11-28	Avian
EPI_ISL_18690638	A/domestic duck/Idaho/23-029624-001-original/2023	2023-09-29	Avian
EPI_ISL_18698975	A/domestic duck/Iowa/23-033840-003-original/2023	2023-11-02	Avian
EPI_ISL_18691835	A/domestic duck/Montana/23-030959-002-original/2023	2023-10-11	Avian
EPI_ISL_18737543	A/domestic duck/Oregon/23-037049-001-original/2023	2023-11-20	Avian
EPI_ISL_18698940	A/domestic goose/Alaska/23-032967-002-original/2023	2023-10-27	Avian
EPI_ISL_18698983	A/domestic goose/Alaska/23-034050-002-original/2023	2023-11-03	Avian
EPI_ISL_18737534	A/domestic goose/California/23-037681-002-original/2023	2023-11-28	Avian
EPI_ISL_18737516	A/domestic goose/California/23-037845-006-original/2023	2023-11-28	Avian
EPI_ISL_18749440	A/domestic goose/Florida/23-035656-001-original/2023	2023-11-14	Avian
EPI_ISL_18695304	A/domestic goose/Montana/23-031652-002-original/2023	2023-10-16	Avian
EPI_ISL_18749406	A/domestic goose/South Dakota/23-035811-003-original/2023	2023-11-15	Avian
EPI_ISL_18749460	A/domestic goose/Texas/23-034913-001-original/2023	2023-11-06	Avian
EPI_ISL_18749395	A/domestic goose/Wisconsin/23-036555-001-original/2023	2023-11-16	Avian
EPI_ISL_17424638	A/eagle/North Carolina/W23-142A/2023	2023-02-16	Avian
EPI_ISL_17424634	A/eagle/North Carolina/W23-142B/2023	2023-02-19	Avian
EPI_ISL_17424644	A/eagle/South Carolina/W23-142A/2023	2023-02-19	Avian
EPI_ISL_17424647	A/eagle/Virginia/W22-101/2023	2023-01-03	Avian
EPI_ISL_18737452	A/glaucous gull/Alaska/23-025003-001-original/2023	2023-07-22	Avian
EPI_ISL_17964921	A/glaucous gull/California/23-010132-001-original/2023	2023-03-21	Avian
EPI_ISL_18737455	A/glaucous gull/Washington/23-025001-002-original/2023	2023-08-11	Avian
EPI_ISL_18737463	A/glaucous gull/Washington/23-025001-003-original/2023	2023-08-11	Avian
EPI_ISL_17964908	A/golden eagle/California/23-009156-001-original/2023	2023-03-08	Avian
EPI_ISL_17964866	A/great horned owl/California/23-005879-001-original/2023	2023-02-01	Avian
EPI_ISL_17964879	A/great horned owl/California/23-006649-001-original/2023	2023-02-23	Avian
EPI_ISL_17964909	A/great horned owl/California/23-009156-002-original/2023	2023-03-08	Avian
EPI_ISL_17964849	A/great horned owl/Colorado/23-004706-001-original/2023	2023-02-06	Avian
EPI_ISL_17964860	A/great horned owl/Colorado/23-005619-001-original/2023	2023-02-14	Avian
EPI_ISL_17964861	A/great horned owl/Colorado/23-005620-001-original/2023	2023-02-14	Avian
EPI_ISL_17964868	A/great horned owl/Colorado/23-005885-001-original/2023	2023-02-17	Avian
EPI_ISL_17964907	A/great horned owl/Colorado/23-007822-001-original/2023	2023-03-03	Avian
EPI_ISL_17964897	A/great horned owl/Colorado/23-007956-001-original/2023	2023-03-07	Avian
EPI_ISL_17964971	A/great horned owl/Colorado/23-015245-001-original/2023	2023-05-09	Avian
EPI_ISL_17964927	A/great horned owl/Idaho/23-011169-003-original/2023	2023-03-28	Avian
EPI_ISL_17964981	A/great horned owl/Idaho/23-017158-001-original/2023	2023-05-20	Avian
EPI_ISL_18691858	A/great horned owl/Idaho/23-030180-001-original/2023	2023-09-27	Avian
EPI_ISL_19116124	A/great horned owl/Kansas/W24-005/2023	2023-10-04	Avian
EPI_ISL_17964851	A/great horned owl/Montana/23-004958-001-original/2023	2023-02-08	Avian
EPI_ISL_17964939	A/great horned owl/Montana/23-011850-001-original/2023	2023-04-12	Avian
EPI_ISL_17964853	A/great horned owl/New York/23-005127-001-original/2023	2023-02-10	Avian
EPI_ISL_17964963	A/great horned owl/Wyoming/23-014892-001-original/2023	2023-04-13	Avian
EPI_ISL_19064390	A/greater white-fronted goose/Louisiana/W23-857A/2023	2023-10-27	Avian
EPI_ISL_19064389	A/greater white-fronted goose/Louisiana/W23-857B/2023	2023-10-27	Avian
EPI_ISL_19131434	A/green-winged teal/Colorado/23-029854-011-original/2023	2023-09-30	Avian
EPI_ISL_18698941	A/guinea fowl/Alaska/23-032967-003-original/2023	2023-10-27	Avian
EPI_ISL_18697736	A/guinea fowl/Minnesota/23-032247-002-original/2023	2023-10-20	Avian
EPI_ISL_18731619	A/guinea fowl/New Jersey/23-027703-012-original/2023	2023-09-13	Avian
EPI_ISL_18698950	A/guinea fowl/Oklahoma/23-033516-001-original/2023	2023-10-31	Avian
EPI_ISL_17964935	A/gull/California/23-011452-001-original/2023	2023-04-07	Avian
EPI_ISL_18698985	A/gyrfalcon/Idaho/23-034082-001-original/2023	2023-10-27	Avian
EPI_ISL_17964928	A/hawk/Iowa/23-011213-001-original/2023	2023-04-10	Avian
EPI_ISL_18698945	A/king vulture/Arizona/23-033233-001-original/2023	2023-10-24	Avian
EPI_ISL_17964848	A/magpie/Colorado/23-004705-001-original-/2023	2023-02-07	Avian
EPI_ISL_17964926	A/magpie/Idaho/23-011169-002-original/2023	2023-03-28	Avian
EPI_ISL_19131432	A/mallard/Idaho/23-028151-007-original/2023	2023-09-11	Avian
EPI_ISL_18698970	A/mallard/Iowa/23-033661-002-original/2023	2023-10-30	Avian
EPI_ISL_19131439	A/mallard/Montana/23-030445-013-original/2023	2023-09-30	Avian
EPI_ISL_19131440	A/mallard/Montana/23-030714-006-original/2023	2023-09-30	Avian
EPI_ISL_18737453	A/manx shearwater/Alaska/23-025002-003-original/2023	2023-07-19	Avian
EPI_ISL_18731618	A/Muscovy duck/New Jersey/23-027703-003-original/2023	2023-09-13	Avian
EPI_ISL_18695160	A/Muscovy duck/Washington/23-031346-002-original/2023	2023-10-16	Avian
EPI_ISL_17964938	A/mute swan/Massachusetts/23-011626-001-original/2023	2023-03-29	Avian
EPI_ISL_19131435	A/northern shoveler/Colorado/23-029854-024-original/2023	2023-09-30	Avian
EPI_ISL_18691856	A/peacock/Oklahoma/23-031171-001-original/2023	2023-10-11	Avian
EPI_ISL_18737541	A/Pekin duck/California/23-037131-001-original/2023	2023-11-22	Avian
EPI_ISL_18737542	A/Pekin duck/California/23-037131-002-original/2023	2023-11-22	Avian
EPI_ISL_17964910	A/peregrine falcon/California/23-009161-001-original/2023	2023-03-16	Avian
EPI_ISL_17964933	A/peregrine falcon/California/23-011277-001-original/2023	2023-03-30	Avian
EPI_ISL_18749469	A/peregrine falcon/Iowa/23-034846-001-original/2023	2023-11-08	Avian
EPI_ISL_18695156	A/peregrine falcon/Minnesota/23-031335-001-original/2023	2023-10-12	Avian
EPI_ISL_17964865	A/peregrine falcon/New York/23-005700-001-original/2023	2023-02-13	Avian
EPI_ISL_17964899	A/peregrine falcon/New York/23-009036-001-original/2023	2023-03-16	Avian
EPI_ISL_17964976	A/peregrine falcon/Pennsylvania/23-016471-001-original/2023	2023-04-03	Avian
EPI_ISL_18697747	A/peregrine falcon/Texas/23-032452-001-original/2023	2023-10-17	Avian
EPI_ISL_18697723	A/pheasant/Alabama/23-032820-001-original/2023	2023-10-25	Avian
EPI_ISL_18737537	A/pheasant/Colorado/23-037672-002-original/2023	2023-11-28	Avian
EPI_ISL_18749472	A/pheasant/Iowa/23-034844-001-original/2023	2023-11-10	Avian
EPI_ISL_18749470	A/pheasant/Iowa/23-034845-001-original/2023	2023-11-09	Avian
EPI_ISL_18749471	A/pheasant/Iowa/23-034845-002-original/2023	2023-11-09	Avian
EPI_ISL_19131436	A/pintail/New York/23-030074-013-original/2023	2023-09-30	Avian
EPI_ISL_17964945	A/red-shouldered hawk/New York/23-012563-001-original/2023	2023-04-13	Avian
EPI_ISL_17964877	A/red-tailed hawk/California/23-006644-002-original/2023	2023-02-14	Avian
EPI_ISL_17964878	A/red-tailed hawk/California/23-006644-003-original/2023	2023-02-14	Avian
EPI_ISL_17964852	A/red-tailed hawk/Colorado/23-005080-001-original/2023	2023-02-06	Avian
EPI_ISL_17964859	A/red-tailed hawk/Colorado/23-005618-001-original/2023	2023-02-14	Avian
EPI_ISL_17964882	A/red-tailed hawk/Colorado/23-006671-001-original/2023	2023-02-18	Avian
EPI_ISL_17964906	A/red-tailed hawk/Colorado/23-008901-001-original/2023	2023-03-15	Avian
EPI_ISL_17964917	A/red-tailed hawk/Connecticut/23-009880-001-original/2023	2023-03-23	Avian
EPI_ISL_17964918	A/red-tailed hawk/Connecticut/23-009886-001-original/2023	2023-03-23	Avian
EPI_ISL_17964905	A/red-tailed hawk/Iowa/23-008517-001-original/2023	2023-03-05	Avian
EPI_ISL_17964913	A/red-tailed hawk/Kansas/23-009211-001-original/2023	2023-03-15	Avian
EPI_ISL_19116112	A/red-tailed hawk/Kansas/W23-889/2023	2023-11-08	Avian
EPI_ISL_17964919	A/red-tailed hawk/Minnesota/23-010018-001-original/2023	2023-03-26	Avian
EPI_ISL_17964929	A/red-tailed hawk/Montana/23-011216-001-original/2023	2023-04-03	Avian
EPI_ISL_18749467	A/red-tailed hawk/Montana/23-034854-001-original/2023	2023-11-08	Avian
EPI_ISL_18749466	A/red-tailed hawk/Montana/23-034855-001-original/2023	2023-11-08	Avian
EPI_ISL_17964925	A/red-tailed hawk/Nevada/23-011168-002-original/2023	2023-03-23	Avian
EPI_ISL_17964944	A/red-tailed hawk/Nevada/23-012114-001-original/2023	2023-03-31	Avian
EPI_ISL_17964857	A/red-tailed hawk/New York/23-005536-001-original/2023	2023-02-11	Avian
EPI_ISL_17964951	A/red-tailed hawk/New York/23-013242-001-original/2023	2023-04-21	Avian
EPI_ISL_17964955	A/red-tailed hawk/New York/23-014008-001-original/2023	2023-04-28	Avian
EPI_ISL_17964958	A/red-tailed hawk/New York/23-014131-001-original/2023	2023-05-03	Avian
EPI_ISL_17964962	A/red-tailed hawk/New York/23-014343-001-original/2023	2023-05-01	Avian
EPI_ISL_17964914	A/red-tailed hawk/Pennsylvania/23-009486-001-original/2023	2023-02-28	Avian
EPI_ISL_17964915	A/red-tailed hawk/Pennsylvania/23-009487-001-original/2023	2023-02-24	Avian
EPI_ISL_17964916	A/red-tailed hawk/Pennsylvania/23-009488-001-original/2023	2023-03-03	Avian
EPI_ISL_17964942	A/red-tailed hawk/South Dakota/23-012031-001-original/2023	2023-04-11	Avian
EPI_ISL_17964895	A/red-tailed hawk/Utah/23-007867-003-original/2023	2023-03-03	Avian
EPI_ISL_17964855	A/red-tailed hawk/Wyoming/23-005384-001-original/2023	2023-02-09	Avian
EPI_ISL_19064371	A/Ross's goose/Kansas/W23-930F/2023	2023-12-04	Avian
EPI_ISL_19064370	A/Ross's goose/Kansas/W23-930G/2023	2023-12-04	Avian
EPI_ISL_19064369	A/Ross's goose/Kansas/W23-930J/2023	2023-12-04	Avian
EPI_ISL_19064368	A/Ross's goose/Kansas/W23-949A/2023	2023-12-20	Avian
EPI_ISL_17964856	A/sanderling/California/23-005401-001-original/2023	2023-02-14	Avian
EPI_ISL_17964876	A/sanderling/California/23-006644-001-original/2023	2023-02-14	Avian
EPI_ISL_17964943	A/sanderling/California/23-012068-001-original/2023	2023-04-11	Avian
EPI_ISL_17964904	A/sanderling/Oregon/23-008234-001-original/2023	2023-02-04	Avian
EPI_ISL_17964940	A/sanderling/Oregon/23-011962-001-original/2023	2023-04-13	Avian
EPI_ISL_17964941	A/sanderling/Oregon/23-011964-001-original/2023	2023-04-13	Avian
EPI_ISL_18695303	A/sharp-shinned hawk/Iowa/23-031647-001-original/2023	2023-10-12	Avian
EPI_ISL_19064386	A/snow goose/Kansas/W23-930A/2023	2023-12-04	Avian
EPI_ISL_19064385	A/snow goose/Kansas/W23-930C/2023	2023-12-04	Avian
EPI_ISL_19064384	A/snow goose/Kansas/W23-930E/2023	2023-12-04	Avian
EPI_ISL_19064383	A/snow goose/Kansas/W23-949C/2023	2023-12-20	Avian
EPI_ISL_19064382	A/snow goose/Tennessee/W23-940/2023	2023-11-27	Avian
EPI_ISL_17964911	A/snowy egret/California/23-009161-004-original/2023	2023-03-16	Avian
EPI_ISL_17964959	A/Swainson's hawk/Colorado/23-014329-001-original/2023	2023-05-02	Avian
EPI_ISL_18690651	A/Swainson's hawk/Montana/23-029229-001-original/2023	2023-09-20	Avian
EPI_ISL_18697748	A/swan/Oklahoma/23-032455-001-original/2023	2023-10-24	Avian
EPI_ISL_18691862	A/swan/Texas/23-030412-001-original/2023	2023-10-06	Avian
EPI_ISL_19064319	A/trumpeter swan/Kansas/W23-928/2023	2023-12-03	Avian
EPI_ISL_18737538	A/tundra swan/Minnesota/23-037501-001-original/2023	2023-11-08	Avian
EPI_ISL_17964867	A/turkey vulture/California/23-005883-001-original/2023	2023-02-01	Avian
EPI_ISL_17964936	A/turkey vulture/California/23-011452-002-original/2023	2023-04-07	Avian
EPI_ISL_17964979	A/turkey vulture/California/23-016937-001-original/2023	2023-05-24	Avian
EPI_ISL_17964980	A/turkey vulture/California/23-016941-001-original/2023	2023-05-23	Avian
EPI_ISL_17964934	A/turkey vulture/Colorado/23-011447-001-original/2023	2023-04-10	Avian
EPI_ISL_17964978	A/turkey vulture/Montana/23-016828-001-original/2023	2023-04-11	Avian
EPI_ISL_17964924	A/turkey vulture/New York/23-011005-001-original/2023	2023-04-06	Avian
EPI_ISL_17964964	A/turkey vulture/Pennsylvania/23-015040-001-original/2023	2023-04-03	Avian
EPI_ISL_17964977	A/turkey vulture/Pennsylvania/23-015073-001-original/2023	2023-03-17	Avian
EPI_ISL_17964947	A/turkey vulture/Utah/23-012747-001-original/2023	2023-04-19	Avian
EPI_ISL_17964948	A/turkey vulture/Utah/23-012749-001-original/2023	2023-04-20	Avian
EPI_ISL_17964960	A/turkey vulture/Utah/23-014334-001-original/2023	2023-04-28	Avian
EPI_ISL_17964961	A/turkey vulture/Utah/23-014335-001-original/2023	2023-04-28	Avian
EPI_ISL_17964946	A/turkey vulture/Wyoming/23-012565-001-original/2023	2023-04-19	Avian
EPI_ISL_17964953	A/turkey vulture/Wyoming/23-013715-001-original/2023	2023-04-19	Avian
EPI_ISL_18697722	A/turkey/California/23-032623-001-original/2023	2023-10-24	Avian
EPI_ISL_18697720	A/turkey/Iowa/23-032005-001-original/2023	2023-10-19	Avian
EPI_ISL_18697721	A/turkey/Iowa/23-032005-002-original/2023	2023-10-19	Avian
EPI_ISL_18697726	A/turkey/Iowa/23-032139-001-original/2023	2023-10-22	Avian
EPI_ISL_18697727	A/turkey/Iowa/23-032139-002-original/2023	2023-10-22	Avian
EPI_ISL_18698946	A/turkey/Iowa/23-033286-001-original/2023	2023-10-30	Avian
EPI_ISL_18691790	A/turkey/Minnesota/23-030402-001-original/2023	2023-10-08	Avian
EPI_ISL_18691797	A/turkey/Minnesota/23-030402-002-original/2023	2023-10-08	Avian
EPI_ISL_18691802	A/turkey/Minnesota/23-030402-003-original/2023	2023-10-08	Avian
EPI_ISL_18691849	A/turkey/Minnesota/23-030962-002-original/2023	2023-10-10	Avian
EPI_ISL_18695157	A/turkey/Minnesota/23-031337-001-original/2023	2023-10-15	Avian
EPI_ISL_18695158	A/turkey/Minnesota/23-031337-002-original/2023	2023-10-15	Avian
EPI_ISL_18695159	A/turkey/Minnesota/23-031337-003-original/2023	2023-10-15	Avian
EPI_ISL_18695151	A/turkey/Minnesota/23-031338-001-original/2023	2023-10-11	Avian
EPI_ISL_18695161	A/turkey/Minnesota/23-031477-001-original/2023	2023-10-16	Avian
EPI_ISL_18695162	A/turkey/Minnesota/23-031477-002-original/2023	2023-10-16	Avian
EPI_ISL_18695297	A/turkey/Minnesota/23-031477-003-original/2023	2023-10-16	Avian
EPI_ISL_18695300	A/turkey/Minnesota/23-031508-001-original/2023	2023-10-16	Avian
EPI_ISL_18695301	A/turkey/Minnesota/23-031508-002-original/2023	2023-10-16	Avian
EPI_ISL_18695302	A/turkey/Minnesota/23-031508-003-original/2023	2023-10-16	Avian
EPI_ISL_18695305	A/turkey/Minnesota/23-031729-001-original/2023	2023-10-17	Avian
EPI_ISL_18695306	A/turkey/Minnesota/23-031729-002-original/2023	2023-10-17	Avian
EPI_ISL_18697728	A/turkey/Minnesota/23-032149-001-original/2023	2023-10-18	Avian
EPI_ISL_18697729	A/turkey/Minnesota/23-032150-001-original/2023	2023-10-19	Avian
EPI_ISL_18697730	A/turkey/Minnesota/23-032150-002-original/2023	2023-10-19	Avian
EPI_ISL_18697731	A/turkey/Minnesota/23-032151-001-original/2023	2023-10-18	Avian
EPI_ISL_18697732	A/turkey/Minnesota/23-032151-002-original/2023	2023-10-18	Avian
EPI_ISL_18697733	A/turkey/Minnesota/23-032152-001-original/2023	2023-10-19	Avian
EPI_ISL_18697734	A/turkey/Minnesota/23-032152-002-original/2023	2023-10-19	Avian
EPI_ISL_18697744	A/turkey/Minnesota/23-032410-001-original/2023	2023-10-23	Avian
EPI_ISL_18697745	A/turkey/Minnesota/23-032410-002-original/2023	2023-10-23	Avian
EPI_ISL_18698956	A/turkey/Minnesota/23-033106-001-original/2023	2023-10-27	Avian
EPI_ISL_18698957	A/turkey/Minnesota/23-033106-002-original/2023	2023-10-27	Avian
EPI_ISL_18698963	A/turkey/Minnesota/23-033304-001-original/2023	2023-10-28	Avian
EPI_ISL_18698964	A/turkey/Minnesota/23-033304-002-original/2023	2023-10-28	Avian
EPI_ISL_18698993	A/turkey/Minnesota/23-034013-001-original/2023	2023-11-05	Avian
EPI_ISL_18698994	A/turkey/Minnesota/23-034013-002-original/2023	2023-11-05	Avian
EPI_ISL_18698999	A/turkey/Minnesota/23-034358-001-original/2023	2023-11-07	Avian
EPI_ISL_18699000	A/turkey/Minnesota/23-034358-002-original/2023	2023-11-07	Avian
EPI_ISL_18699007	A/turkey/Minnesota/23-034438-001-original/2023	2023-11-07	Avian
EPI_ISL_18699008	A/turkey/Minnesota/23-034438-002-original/2023	2023-11-07	Avian
EPI_ISL_18749463	A/turkey/Minnesota/23-034899-001-original/2023	2023-11-12	Avian
EPI_ISL_18749464	A/turkey/Minnesota/23-034899-002-original/2023	2023-11-12	Avian
EPI_ISL_18749461	A/turkey/Minnesota/23-034904-001-original/2023	2023-11-12	Avian
EPI_ISL_18749462	A/turkey/Minnesota/23-034904-002-original/2023	2023-11-12	Avian
EPI_ISL_18749410	A/turkey/Minnesota/23-035616-001-original/2023	2023-11-14	Avian
EPI_ISL_18749441	A/turkey/Minnesota/23-035616-002-original/2023	2023-11-14	Avian
EPI_ISL_18749407	A/turkey/Minnesota/23-035802-001-original/2023	2023-11-15	Avian
EPI_ISL_18749408	A/turkey/Minnesota/23-035802-002-original/2023	2023-11-15	Avian
EPI_ISL_18749409	A/turkey/Minnesota/23-035802-003-original/2023	2023-11-15	Avian
EPI_ISL_18741791	A/turkey/Minnesota/23-036742-002-original/2023	2023-11-19	Avian
EPI_ISL_18741792	A/turkey/Minnesota/23-036742-003-original/2023	2023-11-20	Avian
EPI_ISL_18741789	A/turkey/Minnesota/23-036744-001-original/2023	2023-11-17	Avian
EPI_ISL_18741787	A/turkey/Minnesota/23-036745-001-original/2023	2023-11-17	Avian
EPI_ISL_18741778	A/turkey/Minnesota/23-036928-001-original/2023	2023-11-20	Avian
EPI_ISL_18741779	A/turkey/Minnesota/23-036928-002-original/2023	2023-11-20	Avian
EPI_ISL_18741776	A/turkey/Minnesota/23-036929-001-original/2023	2023-11-19	Avian
EPI_ISL_19094432	A/turkey/Minnesota/23-037039-001/2023	2023-11-21	Avian
EPI_ISL_19094433	A/turkey/Minnesota/23-037040-001/2023	2023-11-21	Avian
EPI_ISL_19131444	A/turkey/Minnesota/23-037040-002-original/2023	2023-11-21	Avian
EPI_ISL_18737539	A/turkey/Minnesota/23-037134-001-original/2023	2023-11-23	Avian
EPI_ISL_18737540	A/turkey/Minnesota/23-037134-002-original/2023	2023-11-23	Avian
EPI_ISL_19094428	A/turkey/Missouri/23-034952-002/2023	2023-11-10	Avian
EPI_ISL_18741775	A/turkey/Missouri/23-034952-002-original/2023	2023-11-10	Avian
EPI_ISL_18749452	A/turkey/North Dakota/23-035082-001-original/2023	2023-11-13	Avian
EPI_ISL_18749453	A/turkey/North Dakota/23-035082-002-original/2023	2023-11-13	Avian
EPI_ISL_18737531	A/turkey/Ohio/23-037782-001-original/2023	2023-11-29	Avian
EPI_ISL_18737532	A/turkey/Ohio/23-037782-002-original/2023	2023-11-29	Avian
EPI_ISL_18690639	A/turkey/South Dakota/23-029852-001-original/2023	2023-10-02	Avian
EPI_ISL_18695152	A/turkey/South Dakota/23-031328-001-original/2023	2023-10-14	Avian
EPI_ISL_18695153	A/turkey/South Dakota/23-031328-002-original/2023	2023-10-14	Avian
EPI_ISL_18695154	A/turkey/South Dakota/23-031331-001-original/2023	2023-10-13	Avian
EPI_ISL_18695155	A/turkey/South Dakota/23-031331-002-original/2023	2023-10-13	Avian
EPI_ISL_18695307	A/turkey/South Dakota/23-031731-001-original/2023	2023-10-15	Avian
EPI_ISL_18695308	A/turkey/South Dakota/23-031731-002-original/2023	2023-10-15	Avian
EPI_ISL_18697738	A/turkey/South Dakota/23-032354-001-original/2023	2023-10-22	Avian
EPI_ISL_18697739	A/turkey/South Dakota/23-032354-002-original/2023	2023-10-22	Avian
EPI_ISL_18697740	A/turkey/South Dakota/23-032360-001-original/2023	2023-10-23	Avian
EPI_ISL_18697741	A/turkey/South Dakota/23-032360-002-original/2023	2023-10-23	Avian
EPI_ISL_18697742	A/turkey/South Dakota/23-032362-001-original/2023	2023-10-24	Avian
EPI_ISL_18697743	A/turkey/South Dakota/23-032362-002-original/2023	2023-10-24	Avian
EPI_ISL_18698953	A/turkey/South Dakota/23-033096-001-original/2023	2023-10-28	Avian
EPI_ISL_18698955	A/turkey/South Dakota/23-033096-002-original/2023	2023-10-28	Avian
EPI_ISL_18698965	A/turkey/South Dakota/23-033623-001-original/2023	2023-11-02	Avian
EPI_ISL_18698967	A/turkey/South Dakota/23-033623-002-original/2023	2023-11-02	Avian
EPI_ISL_18698986	A/turkey/South Dakota/23-034174-001-original/2023	2023-11-06	Avian
EPI_ISL_18698988	A/turkey/South Dakota/23-034174-002-original/2023	2023-11-06	Avian
EPI_ISL_18699001	A/turkey/South Dakota/23-034369-001-original/2023	2023-11-07	Avian
EPI_ISL_18699003	A/turkey/South Dakota/23-034369-002-original/2023	2023-11-07	Avian
EPI_ISL_18699004	A/turkey/South Dakota/23-034372-001-original/2023	2023-11-07	Avian
EPI_ISL_18699005	A/turkey/South Dakota/23-034372-002-original/2023	2023-11-07	Avian
EPI_ISL_19094429	A/turkey/South Dakota/23-035084-001/2023	2023-11-14	Avian
EPI_ISL_19131441	A/turkey/South Dakota/23-035084-003-original2/2023	2023-11-14	Avian
EPI_ISL_18749403	A/turkey/South Dakota/23-035816-002-original/2023	2023-11-15	Avian
EPI_ISL_18749398	A/turkey/South Dakota/23-036552-001-original/2023	2023-11-17	Avian
EPI_ISL_18749399	A/turkey/South Dakota/23-036552-002-original/2023	2023-11-17	Avian
EPI_ISL_18749396	A/turkey/South Dakota/23-036553-001-original/2023	2023-11-16	Avian
EPI_ISL_18749397	A/turkey/South Dakota/23-036553-002-original/2023	2023-11-16	Avian
EPI_ISL_18741801	A/turkey/South Dakota/23-036673-001-original/2023	2023-11-19	Avian
EPI_ISL_18741802	A/turkey/South Dakota/23-036673-002-original/2023	2023-11-19	Avian
EPI_ISL_18741799	A/turkey/South Dakota/23-036674-001-original/2023	2023-11-17	Avian
EPI_ISL_18741800	A/turkey/South Dakota/23-036674-002-original/2023	2023-11-19	Avian
EPI_ISL_18741797	A/turkey/South Dakota/23-036675-001-original/2023	2023-11-18	Avian
EPI_ISL_18741798	A/turkey/South Dakota/23-036675-002-original/2023	2023-11-17	Avian
EPI_ISL_18741795	A/turkey/South Dakota/23-036676-001-original/2023	2023-11-20	Avian
EPI_ISL_18741796	A/turkey/South Dakota/23-036676-002-original/2023	2023-11-18	Avian
EPI_ISL_18741780	A/turkey/South Dakota/23-036898-001-original/2023	2023-11-20	Avian
EPI_ISL_18741781	A/turkey/South Dakota/23-036898-002-original/2023	2023-11-20	Avian
EPI_ISL_18691719	A/turkey/Utah/23-030211-002-original/2023	2023-10-04	Avian
EPI_ISL_18691723	A/turkey/Utah/23-030211-003-original/2023	2023-10-04	Avian
EPI_ISL_18691731	A/turkey/Utah/23-030214-001-original/2023	2023-10-04	Avian
EPI_ISL_18691762	A/turkey/Utah/23-030331-002-original/2023	2023-10-05	Avian
EPI_ISL_18691767	A/turkey/Utah/23-030331-003-original/2023	2023-10-05	Avian
EPI_ISL_18691859	A/turkey/Utah/23-030331-004-original/2023	2023-10-05	Avian
EPI_ISL_18691860	A/turkey/Utah/23-030331-005-original/2023	2023-10-05	Avian
EPI_ISL_18691774	A/turkey/Utah/23-030333-001-original/2023	2023-10-05	Avian
EPI_ISL_18691781	A/turkey/Utah/23-030333-002-original/2023	2023-10-05	Avian
EPI_ISL_18691861	A/turkey/Utah/23-030333-003-original/2023	2023-10-05	Avian
EPI_ISL_18741782	A/turkey/Wisconsin/23-036896-001-original/2023	2023-11-20	Avian
EPI_ISL_18741783	A/turkey/Wisconsin/23-036896-002-original/2023	2023-11-20	Avian
EPI_ISL_19131445	A/turkey/Wisconsin/23-037129-001-original/2023	2023-11-22	Avian
EPI_ISL_19131446	A/turkey/Wisconsin/23-037129-002-original/2023	2023-11-22	Avian
EPI_ISL_19131448	A/turkey/Wisconsin/23-037243-001-original/2023	2023-11-25	Avian
EPI_ISL_17964930	A/western gull/California/23-011273-001-original/2023	2023-03-30	Avian
EPI_ISL_17964931	A/western gull/California/23-011273-002-original/2023	2023-03-30	Avian
EPI_ISL_19094765	A/western sandpiper/Washington/24_004707-001/2023	2023-12-12	Avian
EPI_ISL_17964920	A/Western screech owl/Washington/23-010027-001-original/2023	2023-03-23	Avian
EPI_ISL_19095248	A/wood duck/Georgia/W24_017/2023	2023-12-23	Avian
EPI_ISL_19064316	A/wood duck/Georgia/W24-007A/2023	2023-12-20	Avian
EPI_ISL_19064315	A/wood duck/Georgia/W24-007B/2023	2023-12-20	Avian
EPI_ISL_19064343	A/wood duck/Georgia/W24-007D/2023	2023-12-20	Avian
EPI_ISL_19070566	A/wood duck/Georgia/W24-017/2023	2023-12-23	Avian
EPI_ISL_19094503	A/skunk/New Mexico/24_006483-001/2024	2024-02-23	Skunk
EPI_ISL_19014400	A/skunk/New Mexico/24-006483-001-original/2024	2024-02-23	Skunk
EPI_ISL_19094669	A/goat/Minnesota/24_007234-035/2024	2024-03-08	Goat
EPI_ISL_19094668	A/goat/Minnesota/24_007234-034/2024	2024-03-08	Goat
EPI_ISL_19094667	A/goat/Minnesota/24_007234-032/2024	2024-03-08	Goat
EPI_ISL_19094666	A/goat/Minnesota/24_007234-030/2024	2024-03-08	Goat
EPI_ISL_19094665	A/goat/Minnesota/24_007234-029/2024	2024-03-08	Goat
EPI_ISL_19094664	A/goat/Minnesota/24_007234-009/2024	2024-03-08	Goat
EPI_ISL_19094649	A/goat/Minnesota/24_007234-036/2024	2024-03-08	Goat
EPI_ISL_19094648	A/goat/Minnesota/24_007234-037/2024	2024-03-08	Goat
EPI_ISL_19094647	A/goat/Minnesota/24_007234-044/2024	2024-03-08	Goat
EPI_ISL_19094646	A/goat/Minnesota/24_007234-047/2024	2024-03-08	Goat
EPI_ISL_19094630	A/goat/Minnesota/24_007234-050/2024	2024-03-08	Goat
EPI_ISL_19094629	A/goat/Minnesota/24_007234-048/2024	2024-03-08	Goat
EPI_ISL_19015125	A/goat/Minnesota/24-007234-009-original/2024	2024-03-08	Goat
EPI_ISL_19015124	A/goat/Minnesota/24-007234-006-original/2024	2024-03-08	Goat
EPI_ISL_19015123	A/goat/Minnesota/24-007234-003-original/2024	2024-03-08	Goat
EPI_ISL_19014398	A/peregrine falcon/California/24-005915-001-original/2024	2024-02-14	Falcon
EPI_ISL_19014396	A/Canada goose/Wyoming/24-003692-001-original/2024	2024-01-25	Canadian goose
EPI_ISL_19014404	A/common grackle/Texas/24-008356-001-original/2024	2024-03-18	Grackle
EPI_ISL_19014406	A/common grackle/Texas/24-008356-003-original/2024	2024-03-18	Grackle
EPI_ISL_19094509	A/grackle/Texas/24_008356-003/2024	2024-03-18	Grackle
EPI_ISL_19094510	A/grackle/Texas/24_008356-001/2024	2024-03-18	Grackle
EPI_ISL_19094631	A/grackle/Texas/24_008765-002/2024	2024-03-20	Grackle
EPI_ISL_19094670	A/domestic cat/Texas/24_008764-001/2024	2024-03-22	Cat
EPI_ISL_19094661	A/domestic cat/Texas/24_008764-002/2024	2024-03-22	Cat
EPI_ISL_19094662	A/domestic cat/Texas/24_008850-001/2024	2024-03-20	Cat
EPI_ISL_19094495	A/domestic cat/Texas/24_008850-002/2024	2024-03-20	Cat
EPI_ISL_19094512	A/domestic cat/Texas/24_009311-004/2024	2024-03-16	Cat
EPI_ISL_19094511	A/domestic cat/UnitedStates/24_009311-006/2024	2024-03-16	Cat
EPI_ISL_19094656	A/domestic cat/Montana/24_009038-001/2024	2024-03-19	Cat
EPI_ISL_19094493	A/domestic cat/New Mexico/24_009116-001/2024	2024-03-20	Cat
EPI_ISL_19094494	A/domestic cat/New Mexico/24_009116-002/2024	2024-03-20	Cat
EPI_ISL_19094657	A/domestic cat/New Mexico/24_009116-004/2024	2024-03-20	Cat
EPI_ISL_19094658	A/domestic cat/New Mexico/24_009116-005/2024	2024-03-20	Cat
EPI_ISL_19094660	A/domestic cat/Oklahoma/24_009118-002/2024	2024-03-20	Cat
EPI_ISL_19094699	A/dairy cattle/Idaho/24_009491-001/2024	2024-03-27	Cattle
EPI_ISL_19094700	A/dairy cattle/Idaho/24_009491-002/2024	2024-03-27	Cattle
EPI_ISL_19094701	A/dairy cattle/Idaho/24_009491-003/2024	2024-03-27	Cattle
EPI_ISL_19094702	A/dairy cattle/Idaho/24_009491-005/2024	2024-03-27	Cattle
EPI_ISL_19094703	A/dairy cattle/Idaho/24_009491-006/2024	2024-03-27	Cattle
EPI_ISL_19094704	A/dairy cattle/Idaho/24_009491-007/2024	2024-03-27	Cattle
EPI_ISL_19094705	A/dairy cattle/Kansas/24_008767-001/2024	2024-03-20	Cattle
EPI_ISL_19094707	A/dairy cattle/Kansas/24_009497-003/2024	2024-03-25	Cattle
EPI_ISL_19094717	A/dairy cattle/Kansas/24_009497-004/2024	2024-03-25	Cattle
EPI_ISL_19094708	A/dairy cattle/Kansas/24_009497-005/2024	2024-03-25	Cattle
EPI_ISL_19094709	A/dairy cattle/Kansas/24_009497-006/2024	2024-03-25	Cattle
EPI_ISL_19094710	A/dairy cattle/Kansas/24_009497-007/2024	2024-03-25	Cattle
EPI_ISL_19094711	A/dairy cattle/Kansas/24_009497-008/2024	2024-03-25	Cattle
EPI_ISL_19094712	A/dairy cattle/Kansas/24_009497-009/2024	2024-03-25	Cattle
EPI_ISL_19094713	A/dairy cattle/Kansas/24_009497-010/2024	2024-03-25	Cattle
EPI_ISL_19094714	A/dairy cattle/Kansas/24_009497-011/2024	2024-03-25	Cattle
EPI_ISL_19094457	A/dairy cattle/Kansas/24_009497-012/2024	2024-03-25	Cattle
EPI_ISL_19094456	A/dairy cattle/Kansas/24_009497-014/2024	2024-03-25	Cattle
EPI_ISL_19091159	A/dairy cattle/Kansas/5/2024	2024-04	Cattle
EPI_ISL_19094458	A/dairy cattle/Michigan/24_009027-001/2024	2024-03-24	Cattle
EPI_ISL_19094715	A/dairy cattle/Michigan/24_010071-001/2024	2024-04-01	Cattle
EPI_ISL_19094716	A/dairy cattle/Michigan/24_010071-002/2024	2024-04-01	Cattle
EPI_ISL_19094696	A/dairy cattle/Michigan/24_010071-003/2024	2024-04-01	Cattle
EPI_ISL_19094695	A/dairy cattle/Michigan/24_010071-005/2024	2024-04-01	Cattle
EPI_ISL_19094694	A/dairy cattle/Michigan/24_010071-006/2024	2024-04-01	Cattle
EPI_ISL_19094693	A/dairy cattle/Michigan/24_010071-007/2024	2024-04-01	Cattle
EPI_ISL_19094674	A/dairy cattle/Michigan/24_010071-008/2024	2024-04-01	Cattle
EPI_ISL_19094675	A/dairy cattle/Michigan/24_010071-009/2024	2024-04-01	Cattle
EPI_ISL_19094676	A/dairy cattle/Michigan/24_010071-010/2024	2024-04-01	Cattle
EPI_ISL_19094677	A/dairy cattle/New Mexico/24_009309-001/2024	2024-03-16	Cattle
EPI_ISL_19094678	A/dairy cattle/New Mexico/24_009309-002/2024	2024-03-16	Cattle
EPI_ISL_19094679	A/dairy cattle/New Mexico/24_009309-004/2024	2024-03-16	Cattle
EPI_ISL_19094680	A/dairy cattle/New Mexico/24_010192-006/2024	2024-04-01	Cattle
EPI_ISL_19094681	A/dairy cattle/New Mexico/24_010193-003/2024	2024-03-29	Cattle
EPI_ISL_19094682	A/dairy cattle/New Mexico/24_010193-006/2024	2024-03-29	Cattle
EPI_ISL_19094683	A/dairy cattle/New Mexico/24_010193-007/2024	2024-03-29	Cattle
EPI_ISL_19094459	A/dairy cattle/New Mexico/24_010330-003/2024	2024-04-01	Cattle
EPI_ISL_19094460	A/dairy cattle/New Mexico/24_010330-005/2024	2024-04-01	Cattle
EPI_ISL_19094684	A/dairy cattle/New Mexico/24_010330-007/2024	2024-04-01	Cattle
EPI_ISL_19094685	A/dairy cattle/New Mexico/24_010330-008/2024	2024-04-01	Cattle
EPI_ISL_19094686	A/dairy cattle/New Mexico/24_010512-001/2024	2024-04-02	Cattle
EPI_ISL_19094461	A/dairy cattle/North Carolina/24_010327-002/2024	2024-04-04	Cattle
EPI_ISL_19094481	A/dairy cattle/North Carolina/24_010327-003/2024	2024-04-04	Cattle
EPI_ISL_19094687	A/dairy cattle/Ohio/24_009586-001/2024	2024-03-29	Cattle
EPI_ISL_19094688	A/dairy cattle/Ohio/24_009586-002/2024	2024-03-29	Cattle
EPI_ISL_19094689	A/dairy cattle/Ohio/24_009586-003/2024	2024-03-29	Cattle
EPI_ISL_19094690	A/dairy cattle/Ohio/24_009586-005/2024	2024-03-29	Cattle
EPI_ISL_19094691	A/dairy cattle/Ohio/24_009586-006/2024	2024-03-29	Cattle
EPI_ISL_19094692	A/dairy cattle/Ohio/24_009586-007/2024	2024-03-29	Cattle
EPI_ISL_19094706	A/dairy cattle/Ohio/24_009586-008/2024	2024-03-29	Cattle
EPI_ISL_19094719	A/dairy cattle/Ohio/24_009586-009/2024	2024-03-29	Cattle
EPI_ISL_19094753	A/dairy cattle/Ohio/24_009586-010/2024	2024-03-29	Cattle
EPI_ISL_19091189	A/dairy cattle/Ohio/B24OSU-UW11-863/2024	2024-04-05	Cattle
EPI_ISL_19091188	A/dairy cattle/Ohio/B24OSU-UW12-871/2024	2024-04-05	Cattle
EPI_ISL_19091187	A/dairy cattle/Ohio/B24OSU-UW13-869/2024	2024-04-05	Cattle
EPI_ISL_19094720	A/dairy cattle/South Dakota/24_010354-001/2024	2024-04-05	Cattle
EPI_ISL_19094744	A/dairy cattle/South Dakota/24_010354-002/2024	2024-04-05	Cattle
EPI_ISL_19094745	A/dairy cattle/South Dakota/24_010354-003/2024	2024-04-05	Cattle
EPI_ISL_19094746	A/dairy cattle/South Dakota/24_010354-005/2024	2024-04-05	Cattle
EPI_ISL_19094747	A/dairy cattle/South Dakota/24_010354-008/2024	2024-04-05	Cattle
EPI_ISL_19094748	A/dairy cattle/South Dakota/24_010354-011/2024	2024-04-05	Cattle
EPI_ISL_19094749	A/dairy cattle/South Dakota/24_010354-012/2024	2024-04-05	Cattle
EPI_ISL_19094750	A/dairy cattle/South Dakota/24_010354-020/2024	2024-04-05	Cattle
EPI_ISL_19094480	A/dairy cattle/Texas/24_008660-001/2024	2024-03-20	Cattle
EPI_ISL_19094479	A/dairy cattle/Texas/24_008660-002/2024	2024-03-20	Cattle
EPI_ISL_19094478	A/dairy cattle/Texas/24_008749-001/2024	2024-03-20	Cattle
EPI_ISL_19094477	A/dairy cattle/Texas/24_008749-002/2024	2024-03-20	Cattle
EPI_ISL_19094476	A/dairy cattle/Texas/24_008749-003/2024	2024-03-20	Cattle
EPI_ISL_19094475	A/dairy cattle/Texas/24_008749-004/2024	2024-03-20	Cattle
EPI_ISL_19094474	A/dairy cattle/Texas/24_008749-005/2024	2024-03-20	Cattle
EPI_ISL_19094473	A/dairy cattle/Texas/24_008749-007/2024	2024-03-20	Cattle
EPI_ISL_19094472	A/dairy cattle/Texas/24_008749-008/2024	2024-03-20	Cattle
EPI_ISL_19094751	A/dairy cattle/Texas/24_009028-002/2024	2024-03-20	Cattle
EPI_ISL_19094752	A/dairy cattle/Texas/24_009028-003/2024	2024-03-20	Cattle
EPI_ISL_19094754	A/dairy cattle/Texas/24_009028-005/2024	2024-03-20	Cattle
EPI_ISL_19094764	A/dairy cattle/Texas/24_009028-007/2024	2024-03-20	Cattle
EPI_ISL_19094755	A/dairy cattle/Texas/24_009028-008/2024	2024-03-20	Cattle
EPI_ISL_19094756	A/dairy cattle/Texas/24_009028-009/2024	2024-03-20	Cattle
EPI_ISL_19094757	A/dairy cattle/Texas/24_009028-019/2024	2024-03-20	Cattle
EPI_ISL_19094758	A/dairy cattle/Texas/24_009029-001/2024	2024-03-21	Cattle
EPI_ISL_19094759	A/dairy cattle/Texas/24_009087-001/2024	2024-03-20	Cattle
EPI_ISL_19094760	A/dairy cattle/Texas/24_009088-001/2024	2024-03-13	Cattle
EPI_ISL_19094761	A/dairy cattle/Texas/24_009088-002/2024	2024-03-13	Cattle
EPI_ISL_19094762	A/dairy cattle/Texas/24_009108-001/2024	2024-03-20	Cattle
EPI_ISL_19094763	A/dairy cattle/Texas/24_009108-002/2024	2024-03-20	Cattle
EPI_ISL_19094743	A/dairy cattle/Texas/24_009108-003/2024	2024-03-20	Cattle
EPI_ISL_19094742	A/dairy cattle/Texas/24_009108-004/2024	2024-03-20	Cattle
EPI_ISL_19094741	A/dairy cattle/Texas/24_009108-005/2024	2024-03-20	Cattle
EPI_ISL_19094740	A/dairy cattle/Texas/24_009108-006/2024	2024-03-20	Cattle
EPI_ISL_19094471	A/dairy cattle/Texas/24_009108-007/2024	2024-03-20	Cattle
EPI_ISL_19094470	A/dairy cattle/Texas/24_009109-001/2024	2024-03-20	Cattle
EPI_ISL_19094469	A/dairy cattle/Texas/24_009109-003/2024	2024-03-20	Cattle
EPI_ISL_19094468	A/dairy cattle/Texas/24_009109-004/2024	2024-03-20	Cattle
EPI_ISL_19094467	A/dairy cattle/Texas/24_009109-005/2024	2024-03-20	Cattle
EPI_ISL_19094721	A/dairy cattle/Texas/24_009109-006/2024	2024-03-20	Cattle
EPI_ISL_19094722	A/dairy cattle/Texas/24_009109-007/2024	2024-03-20	Cattle
EPI_ISL_19094723	A/dairy cattle/Texas/24_009109-008/2024	2024-03-20	Cattle
EPI_ISL_19094724	A/dairy cattle/Texas/24_009110-001/2024	2024-03-14	Cattle
EPI_ISL_19094725	A/dairy cattle/Texas/24_009110-002/2024	2024-03-14	Cattle
EPI_ISL_19094726	A/dairy cattle/Texas/24_009110-003/2024	2024-03-14	Cattle
EPI_ISL_19094727	A/dairy cattle/Texas/24_009110-004/2024	2024-03-14	Cattle
EPI_ISL_19094728	A/dairy cattle/Texas/24_009110-005/2024	2024-03-14	Cattle
EPI_ISL_19094729	A/dairy cattle/Texas/24_009110-006/2024	2024-03-14	Cattle
EPI_ISL_19094730	A/dairy cattle/Texas/24_009110-007/2024	2024-03-14	Cattle
EPI_ISL_19094731	A/dairy cattle/Texas/24_009110-008/2024	2024-03-14	Cattle
EPI_ISL_19094732	A/dairy cattle/Texas/24_009110-010/2024	2024-03-14	Cattle
EPI_ISL_19094733	A/dairy cattle/Texas/24_009110-011/2024	2024-03-14	Cattle
EPI_ISL_19094734	A/dairy cattle/Texas/24_009110-012/2024	2024-03-14	Cattle
EPI_ISL_19094735	A/dairy cattle/Texas/24_009110-014/2024	2024-03-14	Cattle
EPI_ISL_19094736	A/dairy cattle/Texas/24_009110-015/2024	2024-03-14	Cattle
EPI_ISL_19094737	A/dairy cattle/Texas/24_009110-016/2024	2024-03-14	Cattle
EPI_ISL_19094738	A/dairy cattle/Texas/24_009110-017/2024	2024-03-14	Cattle
EPI_ISL_19094739	A/dairy cattle/Texas/24_009110-018/2024	2024-03-14	Cattle
EPI_ISL_19094673	A/dairy cattle/Texas/24_009110-019/2024	2024-03-14	Cattle
EPI_ISL_19094718	A/dairy cattle/Texas/24_009110-020/2024	2024-03-14	Cattle
EPI_ISL_19094672	A/dairy cattle/Texas/24_009110-021/2024	2024-03-14	Cattle
EPI_ISL_19094626	A/dairy cattle/Texas/24_009110-022/2024	2024-03-14	Cattle
EPI_ISL_19094605	A/dairy cattle/Texas/24_009110-023/2024	2024-03-14	Cattle
EPI_ISL_19094466	A/dairy cattle/Texas/24_009110-024/2024	2024-03-14	Cattle
EPI_ISL_19094465	A/dairy cattle/Texas/24_009110-025/2024	2024-03-14	Cattle
EPI_ISL_19094464	A/dairy cattle/Texas/24_009110-026/2024	2024-03-14	Cattle
EPI_ISL_19094463	A/dairy cattle/Texas/24_009110-027/2024	2024-03-14	Cattle
EPI_ISL_19094606	A/dairy cattle/Texas/24_009290-001/2024	2024-03-13	Cattle
EPI_ISL_19094607	A/dairy cattle/Texas/24_009290-005/2024	2024-03-13	Cattle
EPI_ISL_19094608	A/dairy cattle/Texas/24_009290-006/2024	2024-03-13	Cattle
EPI_ISL_19094462	A/dairy cattle/Texas/24_009308-001/2024	2024-03-19	Cattle
EPI_ISL_19094482	A/dairy cattle/Texas/24_009308-003/2024	2024-03-19	Cattle
EPI_ISL_19094609	A/dairy cattle/Texas/24_009308-006/2024	2024-03-19	Cattle
EPI_ISL_19094610	A/dairy cattle/Texas/24_009308-008/2024	2024-03-19	Cattle
EPI_ISL_19094611	A/dairy cattle/Texas/24_009310-005/2024	2024-03-21	Cattle
EPI_ISL_19094612	A/dairy cattle/Texas/24_009367-001/2024	2024-03-21	Cattle
EPI_ISL_19094613	A/dairy cattle/Texas/24_009367-002/2024	2024-03-25	Cattle
EPI_ISL_19094615	A/dairy cattle/Texas/24_009367-003/2024	2024-03-25	Cattle
EPI_ISL_19094625	A/dairy cattle/Texas/24_009367-004/2024	2024-03-25	Cattle
EPI_ISL_19094616	A/dairy cattle/Texas/24_009367-005/2024	2024-03-25	Cattle
EPI_ISL_19094617	A/dairy cattle/Texas/24_009367-007/2024	2024-03-25	Cattle
EPI_ISL_19094618	A/dairy cattle/Texas/24_009367-009/2024	2024-03-25	Cattle
EPI_ISL_19094619	A/dairy cattle/Texas/24_009367-010/2024	2024-03-25	Cattle
EPI_ISL_19094620	A/dairy cattle/Texas/24_009367-011/2024	2024-03-25	Cattle
EPI_ISL_19094621	A/dairy cattle/Texas/24_009367-012/2024	2024-03-25	Cattle
EPI_ISL_19094622	A/dairy cattle/Texas/24_009367-013/2024	2024-03-25	Cattle
EPI_ISL_19094623	A/dairy cattle/Texas/24_009367-014/2024	2024-03-25	Cattle
EPI_ISL_19094624	A/dairy cattle/Texas/24_009367-016/2024	2024-03-25	Cattle
EPI_ISL_19094604	A/dairy cattle/Texas/24_009367-018/2024	2024-03-25	Cattle
EPI_ISL_19094603	A/dairy cattle/Texas/24_009367-023/2024	2024-03-25	Cattle
EPI_ISL_19094602	A/dairy cattle/Texas/24_009495-001/2024	2024-03-21	Cattle
EPI_ISL_19094601	A/dairy cattle/Texas/24_009495-002/2024	2024-03-21	Cattle
EPI_ISL_19094582	A/dairy cattle/Texas/24_009495-003/2024	2024-03-21	Cattle
EPI_ISL_19094583	A/dairy cattle/Texas/24_009495-011/2024	2024-03-21	Cattle
EPI_ISL_19094584	A/dairy cattle/Texas/24_009495-012/2024	2024-03-21	Cattle
EPI_ISL_19094585	A/dairy cattle/Texas/24_009775-001/2024	2024-03-10	Cattle
EPI_ISL_19094586	A/dairy cattle/Texas/24_009776-001/2024	2024-03-10	Cattle
EPI_ISL_19094587	A/dairy cattle/Texas/24_009776-002/2024	2024-03-10	Cattle
EPI_ISL_19094588	A/dairy cattle/Texas/24_009776-004/2024	2024-03-10	Cattle
EPI_ISL_19094589	A/dairy cattle/Texas/24_009776-015/2024	2024-03-10	Cattle
EPI_ISL_19094590	A/dairy cattle/Texas/24_010331-001/2024	2024-03-14	Cattle
EPI_ISL_19094591	A/dairy cattle/Texas/24_010513-002/2024	2024-03-20	Cattle
EPI_ISL_19094592	A/dairy cattle/Texas/24_010513-003/2024	2024-03-20	Cattle
EPI_ISL_19094593	A/dairy cattle/Texas/24_010513-004/2024	2024-03-20	Cattle
EPI_ISL_19094594	A/dairy cattle/Texas/24_010513-006/2024	2024-03-28	Cattle
EPI_ISL_19094595	A/dairy cattle/Texas/24_010513-007/2024	2024-03-20	Cattle
EPI_ISL_19094596	A/dairy cattle/Texas/24_010514-002/2024	2024-04-03	Cattle
EPI_ISL_19014384	A/dairy cattle/Texas/24-008749-001-original/2024	2024-03-20	Cattle
EPI_ISL_19032063	A/dairy cattle/Texas/24-008749-002-v/2024	2024-03-20	Cattle
EPI_ISL_19014386	A/dairy cattle/Texas/24-008749-003-original/2024	2024-03-20	Cattle
EPI_ISL_19014388	A/dairy cattle/Texas/24-008749-004-original/2024	2024-03-20	Cattle
EPI_ISL_19014390	A/dairy cattle/Texas/24-008749-005-original/2024	2024-03-20	Cattle
EPI_ISL_19014392	A/dairy cattle/Texas/24-008749-006-original/2024	2024-03-20	Cattle
EPI_ISL_19014394	A/dairy cattle/Texas/24-008749-007-original/2024	2024-03-20	Cattle
EPI_ISL_19088565	A/dairy cattle/Texas/24-029328-01/2024	2024-03-20	Cattle
EPI_ISL_19088566	A/dairy cattle/Texas/24-029328-02/2024	2024-03-20	Cattle
EPI_ISL_19094444	A/dairy_cattle/Texas/24_009109-002/2024	2024-03-20	Cattle
EPI_ISL_19094454	A/dairy_cattle/Texas/24_009310-007/2024	2024-03-21	Cattle
EPI_ISL_19094453	A/dairy_cattle/Texas/24_009310-009/2024	2024-03-21	Cattle
EPI_ISL_19094452	A/dairy_cattle/Texas/24_009310-010/2024	2024-03-21	Cattle
EPI_ISL_19094451	A/dairy_cattle/Texas/24_009495-004/2024	2024-03-21	Cattle
EPI_ISL_19094450	A/dairy_cattle/Texas/24_009495-005/2024	2024-03-21	Cattle
EPI_ISL_19094449	A/dairy_cattle/Texas/24_009495-007/2024	2024-03-21	Cattle
EPI_ISL_19094448	A/dairy_cattle/Texas/24_009495-008/2024	2024-03-21	Cattle
EPI_ISL_19094447	A/dairy_cattle/Texas/24_009495-009/2024	2024-03-21	Cattle
EPI_ISL_19094446	A/dairy_cattle/Texas/24_009495-010/2024	2024-03-21	Cattle
EPI_ISL_19094455	A/dairy_cattle/Texas/24_009499-001/2024	2024-03-17	Cattle
EPI_ISL_19094445	A/dairy_cattle/Texas/24_009499-002/2024	2024-03-17	Cattle
EPI_ISL_19027114	A/Texas/37/2024	2024-03-28	Human
